# Comparing DNA replication programs reveals large timing shifts at centromeres of endocycling cells in maize roots

**DOI:** 10.1101/2020.01.24.917914

**Authors:** Emily E. Wear, Jawon Song, Gregory J. Zynda, Leigh Mickelson-Young, Chantal LeBlanc, Tae-Jin Lee, David O. Deppong, George C. Allen, Robert A. Martienssen, Matthew W. Vaughn, Linda Hanley-Bowdoin, William F. Thompson

## Abstract

Plant cells undergo two types of cell cycles – the mitotic cycle in which DNA replication is coupled to mitosis, and the endocycle in which DNA replication occurs in the absence of cell division. To investigate DNA replication programs in these two types of cell cycles, we pulse labeled intact root tips of maize (*Zea mays*) with 5-ethynyl-2’-deoxyuridine (EdU) and used flow sorting of nuclei to examine DNA replication timing (RT) during the transition from a mitotic cycle to an endocycle. Here, we compare sequence-based RT profiles and found that most regions of the maize genome replicate at the same time during S phase in mitotic and endocycling cells, despite the need to replicate twice as much DNA in the endocycle. However, regions collectively corresponding to 2% of the genome displayed significant changes in timing between the two types of cell cycles. The majority of these regions are small, with a median size of 135 kb, and shift to a later RT in the endocycle. However, we found larger regions that shifted RT in centromeres of seven of the ten maize chromosomes. These regions covered the majority of the previously defined functional centromere in each case, which are ∼1–2 Mb in size in the reference genome. They replicate mainly during mid S phase in mitotic cells, but primarily in late S phase of the endocycle. Strikingly, the immediately adjacent pericentromere sequences are primarily late replicating in both cell cycles. Analysis of CENH3 enrichment levels in nuclei of different ploidies suggested that there is only a partial replacement of CENH3 nucleosomes after endocycle replication is complete. The shift to later replication of centromeres and reduced CENH3 enrichment after endocycle replication is consistent with the hypothesis that centromeres are being inactivated as their function is no longer needed.

**AUTHOR SUMMARY:** In traditional cell division, or mitosis, a cell’s genetic material is duplicated and then split between two daughter cells. In contrast, in some specialized cell types, the DNA is duplicated a second time without an intervening division step, resulting in cells that carry twice as much DNA – a phenomenon called an endocycle, which is common during plant development. At each step, DNA replication follows an ordered program, in which highly compacted DNA is unraveled and replicated in sections at different times during the synthesis (S) phase. In plants, it is unclear whether traditional and endocycle programs are the same. Using root tips of maize, we found a small portion of the genome whose replication in the endocycle is shifted in time, usually to later in S phase. Some of these regions are scattered around the genome, and mostly coincide with active genes. However, the most prominent shifts occur in centromeres. This location is noteworthy because centromeres orchestrate the process of separating duplicated chromosomes into daughter cells, a function that is not needed in the endocycle. Our observation that centromeres replicate later in the endocycle suggests there is an important link between the time of replication and the function of centromeres.

## Supplementary material for "Comparing DNA replication programs reveals large timing shifts at centromeres of endocycling cells in maize roots": S1-S3 Supplemental Spreadsheets

### Sheet: S1_Spreadsheet
Wear et al. S1 Spreadsheet
Sequence mapping statistics and data availability for all included datasets.
Repli-seq	Experiment	Cell cycle phase	Replicates	Post-processed reads (a)	Unique reads	% Uniquely mapped	Downsampled reads (b)	Replicate correlation (c)	Citation	BioProject ID	BioSample ID	Processed file links (e)
	Reference for Repli-seq	2C	1	167040024	119162753	71.3378	65711518	NA	[12]	PRJNA327875	SAMN05360906
	Mitotic cycle	Early S	3	362369380	261289352	72.1058	65711385	0.97-0.99	[12]		SAMN05360908	https://de.cyverse.org/dl/d/30D6677F-079E-46F6-97C1-5982587D9FF1/Z.mays_B73_RefGenv4.33_root0-1mm_Repli-seq_mitotic_earlyS_smoothedRatio_3kb_exBlacklist.bedgraph.gz
		Mid S	3	340764126	241379234	70.8347	65710294	0.93-0.97	[12]		SAMN05360909	https://de.cyverse.org/dl/d/3FA798BA-62CD-4D8B-8EAA-CA8C68628C95/Z.mays_B73_RefGenv4.33_root0-1mm_Repli-seq_mitotic_midS_smoothedRatio_3kb_exBlacklist.bedgraph.gz
		Late S	2	193557372	136945173	70.7517	65713176	0.97	[12]		SAMN05360907	https://de.cyverse.org/dl/d/34E3FF9A-053B-4464-BBC7-045B4A49DD5E/Z.mays_B73_RefGenv4.33_root0-1mm_Repli-seq_mitotic_lateS_smoothedRatio_3kb_exBlacklist.bedgraph.gz
	Endocycle	Early S	3	108590764	77445078	71.3183	65714671	0.95-0.96	this study		SAMN07709020	https://de.cyverse.org/dl/d/1C92F294-4A2B-48BA-88CC-DE7B3ED0CE3D/Z.mays_B73_RefGenv4.33_root1-3mm_Repli-seq_endocycle_earlyS_smoothedRatio_3kb_exBlacklist.bedgraph.gz
		Mid S	3	90367934	65709494	72.7133	65709494	0.80-0.93	this study		SAMN07709021	https://de.cyverse.org/dl/d/03FA6620-A5B2-4591-A6BC-C4701780A60E/Z.mays_B73_RefGenv4.33_root1-3mm_Repli-seq_endocycle_midS_smoothedRatio_3kb_exBlacklist.bedgraph.gz
		Late S	3	107279920	76366773	71.1846	65709376	0.89-0.99	this study		SAMN07709022	https://de.cyverse.org/dl/d/45DC4D37-F709-47E4-ABB7-74CCED7C89B6/Z.mays_B73_RefGenv4.33_root1-3mm_Repli-seq_endocycle_lateS_smoothedRatio_3kb_exBlacklist.bedgraph.gz
ChIP-seq	Experiment	Cell cycle phase	Replicates	Post-processed reads (a)	Unique reads	% Uniquely mapped	.	Replicate correlation (c)	Citation	BioProject ID	BioSample ID	Processed file links (e)
	Input for CENH3/H3K9me2 (d)	2C	3	284728896	210982856	74.0996	.	0.99	this study	PRJNA475120	SAMN09379956
		4C	3	177613230	133054672	74.9126	.	0.99	this study		SAMN09379954	https://de.cyverse.org/dl/d/FDAF0FC6-DE81-4AD0-B396-1F596C648421/Z.mays_B73_RefGenv4.33_root0-3mm_Input_Ratio2C.4C_1xnorm_5kb.bedgraph.gz
		8C	3	336774778	239673440	71.1673	.	0.99	this study		SAMN09379955	https://de.cyverse.org/dl/d/36FC1010-85E1-42DA-8E2E-BCCB3F8FCE23/Z.mays_B73_RefGenv4.33_root0-3mm_Input_Ratio8C.4C_1xnorm_5kb.bedgraph.gz
	CENH3 ChIP	2C	3	201101904	125508210	62.4103	.	0.97-0.99	this study	PRJNA474205	SAMN09294367	https://de.cyverse.org/dl/d/D7AA91D0-C33A-4261-AC35-7AB999938E6C/Z.mays_B73_RefGenv4.33_root0-3mm_CENH3_ChIP_2C_1xnorm_3kb_exBlacklist.bedgraph.gz
		4C	2	73536744	47358521	64.4012	.	0.99	this study		SAMN09294368	https://de.cyverse.org/dl/d/E74F29A3-ABC1-4896-B53F-9434A124F157/Z.mays_B73_RefGenv4.33_root0-3mm_CENH3_ChIP_4C_1xnorm_3kb_exBlacklist.bedgraph.gz
		8C	3	106412276	73681572	69.2416	.	0.97-0.99	this study		SAMN09294369	https://de.cyverse.org/dl/d/D37E2150-2192-4AC2-9B4F-099F7AE67533/Z.mays_B73_RefGenv4.33_root0-3mm_CENH3_ChIP_8C_1xnorm_3kb_exBlacklist.bedgraph.gz
	H3K9me2 ChIP	2C	3	175356002	136081741	77.6031	.	0.99	this study	PRJNA476661	SAMN09451632	https://de.cyverse.org/dl/d/ECBFBB07-6F44-4679-B3C4-BC96732526C1/Z.mays_B73_RefGenv4.33_root0-3mm_H3K9me2_ChIP_2C_1xnorm_3kb_exBlacklist.bedgraph.gz
		4C	3	312583974	235681718	75.3979	.	0.99	this study		SAMN09451630	https://de.cyverse.org/dl/d/94A4074B-019D-497F-AC16-0823AF2AE673/Z.mays_B73_RefGenv4.33_root0-3mm_H3K9me2_ChIP_4C_1xnorm_3kb_exBlacklist.bedgraph.gz
		8C	3	258182020	192500801	74.5601	.	0.99	this study		SAMN09451631	https://de.cyverse.org/dl/d/0F776976-16C4-42BE-8881-C05CCB710D24/Z.mays_B73_RefGenv4.33_root0-3mm_H3K9me2_ChIP_8C_1xnorm_3kb_exBlacklist.bedgraph.gz
	Input for H3K27me3	2C	1	30976416	22486014	72.5908	.	NA	[12]	PRJNA327594	SAMN05347081
	H3K27me3 ChIP	2C	3	83883940	72587240	86.5329	.	0.98-0.99	[12]		SAMN05347080	https://de.cyverse.org/dl/d/BC185A58-E484-4A3F-9E65-6127BC9B49F2/Z.mays_B73_RefGenv4.33_root0-3mm_H3K27me3_ChIP_2C_replicated_peaks.broadPeak.gz
		4C	3	104637570	90753251	86.731	.	0.96-0.99	this study		SAMN07708560	https://de.cyverse.org/dl/d/5FE42947-A903-4EFA-94D4-41E774A33027/Z.mays_B73_RefGenv4.33_root0-3mm_H3K27me3_ChIP_4C_replicated_peaks.broadPeak.gz
		8C	3	73474370	63070537	85.8402	.	0.96-0.98	this study		SAMN07708561	https://de.cyverse.org/dl/d/B37935C3-61F6-43FE-916D-2468D49B5F2C/Z.mays_B73_RefGenv4.33_root0-3mm_H3K27me3_ChIP_8C_replicated_peaks.broadPeak.gz
	Input for H3K4me3	2C	1	18377516	12528183	68.1713	.	NA	[12]	PRJNA327593	SAMN05347079
	H3K4me3 ChIP	2C	3	101674622	95102924	93.5365	.	0.99	[12]		SAMN05347078	https://de.cyverse.org/dl/d/DA5AEC08-1C4B-414A-862F-DD70A4D4485A/Z.mays_B73_RefGenv4.33_root0-3mm_H3K4me3_ChIP_2C_replicated_peaks.broadPeak.gz
		4C	3	99091598	90285224	91.1129	.	0.99	this study		SAMN07708570	https://de.cyverse.org/dl/d/075ACED2-0A7F-4D9A-9C89-A32997AAD6E0/Z.mays_B73_RefGenv4.33_root0-3mm_H3K4me3_ChIP_4C_replicated_peaks.broadPeak.gz
		8C	3	90992184	83555173	91.8268	.	0.99	this study		SAMN07708569	https://de.cyverse.org/dl/d/9D91D11B-5A67-4F8E-AC9E-A4348BB04401/Z.mays_B73_RefGenv4.33_root0-3mm_H3K4me3_ChIP_8C_replicated_peaks.broadPeak.gz
	Input for H3K56ac	2C	1	79809032	51309161	64.2899	.	NA	[12]	PRJNA327596	SAMN05347324
	H3K56ac ChIP	2C	3	111386706	83613679	75.0661	.	0.97-0.98	[12]		SAMN05347325	https://de.cyverse.org/dl/d/AD5BCC1C-423B-45EB-840B-4D41A36DF533/Z.mays_B73_RefGenv4.33_root0-5mm_H3K56ac_ChIP_2C_replicated_peaks.broadPeak.gz
		4C	3	124421284	97932593	78.7105	.	0.98-0.99	this study		SAMN07709026	https://de.cyverse.org/dl/d/7BFAF177-02C3-4E41-B8C9-5BD01006173C/Z.mays_B73_RefGenv4.33_root0-5mm_H3K56ac_ChIP_4C_replicated_peaks.broadPeak.gz
		8C	3	83839728	61478524	73.3286	.	0.96-0.99	this study		SAMN07709027	https://de.cyverse.org/dl/d/B0ACA89B-7AE2-45A6-8691-0DA09D527000/Z.mays_B73_RefGenv4.33_root0-5mm_H3K56ac_ChIP_8C_replicated_peaks.broadPeak.gz
RNA-seq	Experiment	Cell cycle phase	Replicates	Post-processed reads (a)	Tophat mapped reads	% Mapped	.	Replicate correlation (c)	Citation	BioProject ID	BioSample ID	Processed file links (e)
	Root tip 0-1 mm	not sorted	3	487233822	301057682	61.7892	.	0.93-0.95	[12]	PRJNA327595	SAMN05347266	https://de.cyverse.org/dl/d/009E2541-76A5-4063-8662-7272367B1037/Z.mays_B73_RefGenv4.33_root0-1mm_RNA-seq_genes.fpkm_tracking.gz
	Root tip 0-5 mm	not sorted	3	230328628	112747464	48.9507	.	0.95	this study	PRJNA411845	SAMN07689087	https://de.cyverse.org/dl/d/F631C8DF-59F6-47A1-BB9E-953AFFA39417/Z.mays_B73_RefGenv4.33_root0-5mm_RNA-seq_genes.fpkm_tracking.gz
Footnotes
a	See Methods for details on read processing (e.g. trimming and quality control) for each type of dataset.
b	Random downsampling of reads (see Methods) was carried out only for Repli-seq datasets to ensure mitotic and endocycle data were comparable.
c	Pearson's correlation coefficients calculated between individual biological repplicates. For RNA-seq data the read counts were log transformed prior to assessing the correlation, because extremely highly expressed genes varied more between replicates than the bulk of the genes.
d	The input data from CENH3/H3K9me2 ChIP-seq was also used for copy number analysis, except the mapped post-processed reads were used without MAPQ>10 filtering to have a more complete picture of the copy number of repeat regions.
e	Processed files can be downloaded from the CyVerse Data Store via the included links. A readme.txt file with a file directory and description of files hosted on CyVerse can be accessed via https://de.cyverse.org/dl/d/BB57CDDB-B1AB-4DF3-A38F-B9F893F4F4A6/Maize_RT_RefGen_v4.33_files_readme.txt

### Sheet: S2_Spreadsheet
Wear et al. S2 Spreadsheet
RAT regions list
Chr	Start	End	RAT_type	Size_bp	Genic_Y/N	ExpGene_Y/N
1	669000	780000	Earlier-to-Later	111000	Y	Y
1	40641000	40725000	Later-to-Earlier	84000	Y	Y
1	49686000	49875000	Later-to-Earlier	189000	Y	Y
1	50844000	50982000	Earlier-to-Later	138000	Y	Y
1	59649000	59799000	Earlier-to-Later	150000	Y	Y
1	75018000	75162000	Earlier-to-Later	144000	Y	Y
1	95037000	95178000	Later-to-Earlier	141000	N	N
1	99666000	99924000	Earlier-to-Later	258000	Y	Y
1	110370000	110541000	Later-to-Earlier	171000	Y	Y
1	121431000	121557000	Earlier-to-Later	126000	Y	Y
1	123339000	123498000	Earlier-to-Later	159000	Y	Y
1	141573000	141801000	Later-to-Earlier	228000	Y	Y
1	142071000	142209000	Later-to-Earlier	138000	Y	Y
1	153984000	154164000	Earlier-to-Later	180000	Y	Y
1	161277000	161433000	Earlier-to-Later	156000	Y	Y
1	171705000	171852000	Earlier-to-Later	147000	Y	Y
1	197133000	197181000	Earlier-to-Later	48000	Y	Y
1	224136000	224238000	Earlier-to-Later	102000	Y	Y
1	231285000	231372000	Earlier-to-Later	87000	Y	Y
1	232488000	232590000	Earlier-to-Later	102000	Y	Y
1	237150000	237306000	Earlier-to-Later	156000	Y	Y
1	237585000	237627000	Earlier-to-Later	42000	Y	Y
1	238176000	238281000	Earlier-to-Later	105000	Y	Y
1	240240000	240348000	Later-to-Earlier	108000	Y	Y
1	241869000	241938000	Earlier-to-Later	69000	Y	Y
1	246771000	246912000	Later-to-Earlier	141000	Y	Y
1	250524000	250632000	Earlier-to-Later	108000	Y	N
1	255357000	255441000	Earlier-to-Later	84000	Y	Y
1	258462000	258669000	Earlier-to-Later	207000	Y	Y
1	268737000	268851000	Earlier-to-Later	114000	Y	Y
1	278307000	278466000	Earlier-to-Later	159000	Y	Y
1	287202000	287439000	Earlier-to-Later	237000	Y	Y
1	288447000	288639000	Earlier-to-Later	192000	Y	Y
2	29799000	29904000	Earlier-to-Later	105000	Y	Y
2	46785000	46938000	Earlier-to-Later	153000	Y	N
2	53913000	54009000	Earlier-to-Later	96000	Y	Y
2	54153000	54288000	Earlier-to-Later	135000	Y	Y
2	64326000	64479000	Earlier-to-Later	153000	Y	Y
2	70401000	70476000	Earlier-to-Later	75000	Y	Y
2	76491000	76662000	Earlier-to-Later	171000	Y	Y
2	79974000	80175000	Earlier-to-Later	201000	Y	Y
2	81627000	81852000	Earlier-to-Later	225000	Y	Y
2	95769000	96066000	Earlier-to-Later_CEN	297000	Y	N
2	96237000	96261000	Earlier-to-Later_CEN	24000	N	N
2	96291000	96402000	Earlier-to-Later_CEN	111000	N	N
2	96522000	96723000	Earlier-to-Later_CEN	201000	Y	N
2	96753000	96885000	Earlier-to-Later_CEN	132000	N	N
2	97269000	97494000	Earlier-to-Later_CEN	225000	Y	N
2	97590000	97806000	Earlier-to-Later_CEN	216000	Y	Y
2	104682000	104892000	Later-to-Earlier	210000	Y	Y
2	131550000	131841000	Earlier-to-Later	291000	Y	N
2	137895000	138282000	Earlier-to-Later	387000	Y	Y
2	142968000	143172000	Earlier-to-Later	204000	Y	Y
2	143583000	143721000	Earlier-to-Later	138000	Y	Y
2	143784000	143913000	Later-to-Earlier	129000	Y	Y
2	150729000	150831000	Earlier-to-Later	102000	Y	Y
2	152088000	152232000	Earlier-to-Later	144000	Y	Y
2	163194000	163326000	Earlier-to-Later	132000	Y	Y
2	167982000	168198000	Earlier-to-Later	216000	Y	Y
2	172752000	172926000	Earlier-to-Later	174000	Y	Y
2	175566000	175668000	Earlier-to-Later	102000	Y	Y
2	198744000	198828000	Earlier-to-Later	84000	Y	Y
2	208227000	208362000	Earlier-to-Later	135000	Y	Y
2	234114000	234315000	Earlier-to-Later	201000	Y	Y
3	17583000	17637000	Earlier-to-Later	54000	Y	Y
3	17904000	18018000	Later-to-Earlier	114000	Y	N
3	23856000	24084000	Earlier-to-Later	228000	Y	Y
3	30090000	30276000	Earlier-to-Later	186000	Y	Y
3	35313000	35403000	Earlier-to-Later	90000	Y	Y
3	51228000	51372000	Later-to-Earlier	144000	Y	Y
3	51588000	51681000	Earlier-to-Later	93000	Y	Y
3	64584000	64710000	Earlier-to-Later	126000	Y	Y
3	68766000	68916000	Earlier-to-Later	150000	Y	Y
3	85947000	85974000	Earlier-to-Later_CEN	27000	N	N
3	85983000	86061000	Earlier-to-Later_CEN	78000	Y	N
3	86073000	86115000	Earlier-to-Later_CEN	42000	N	N
3	86124000	86214000	Earlier-to-Later_CEN	90000	N	N
3	86286000	86340000	Earlier-to-Later_CEN	54000	N	N
3	86682000	86844000	Earlier-to-Later_CEN	162000	Y	Y
3	94269000	94491000	Earlier-to-Later	222000	Y	Y
3	101925000	102060000	Later-to-Earlier	135000	Y	Y
3	102840000	103158000	Earlier-to-Later	318000	Y	Y
3	103749000	103812000	Later-to-Earlier	63000	N	N
3	135975000	136035000	Earlier-to-Later	60000	Y	Y
3	142533000	142632000	Earlier-to-Later	99000	Y	Y
3	148143000	148221000	Earlier-to-Later	78000	Y	Y
3	151794000	151986000	Later-to-Earlier	192000	Y	Y
3	178311000	178383000	Later-to-Earlier	72000	Y	Y
3	183279000	183393000	Later-to-Earlier	114000	Y	Y
3	199866000	199980000	Earlier-to-Later	114000	Y	Y
3	203625000	203706000	Earlier-to-Later	81000	Y	Y
3	225639000	225702000	Earlier-to-Later	63000	Y	Y
3	235152000	235233000	Earlier-to-Later	81000	Y	Y
4	10569000	10659000	Earlier-to-Later	90000	Y	Y
4	13719000	13857000	Earlier-to-Later	138000	Y	Y
4	29190000	29328000	Earlier-to-Later	138000	Y	Y
4	40761000	40857000	Earlier-to-Later	96000	Y	Y
4	54603000	54720000	Earlier-to-Later	117000	Y	Y
4	55611000	55662000	Earlier-to-Later	51000	N	N
4	55671000	55773000	Earlier-to-Later	102000	Y	Y
4	69807000	69885000	Earlier-to-Later	78000	N	N
4	77349000	77481000	Earlier-to-Later	132000	Y	N
4	79725000	79902000	Earlier-to-Later	177000	Y	Y
4	104181000	104394000	Earlier-to-Later	213000	Y	Y
4	109056000	109143000	Earlier-to-Later_CEN	87000	N	N
4	109170000	109209000	Earlier-to-Later_CEN	39000	N	N
4	109275000	109383000	Earlier-to-Later_CEN	108000	Y	Y
4	109404000	109506000	Earlier-to-Later_CEN	102000	N	N
4	109524000	109632000	Earlier-to-Later_CEN	108000	N	N
4	109707000	109752000	Earlier-to-Later_CEN	45000	N	N
4	109938000	110001000	Earlier-to-Later_CEN	63000	N	N
4	127962000	128187000	Earlier-to-Later	225000	Y	Y
4	130188000	130272000	Earlier-to-Later	84000	Y	Y
4	131619000	131751000	Earlier-to-Later	132000	Y	Y
4	143448000	143721000	Earlier-to-Later	273000	Y	Y
4	154284000	154491000	Earlier-to-Later	207000	Y	Y
4	182796000	182967000	Later-to-Earlier	171000	Y	N
4	223698000	223854000	Earlier-to-Later	156000	Y	Y
4	228456000	228660000	Earlier-to-Later	204000	Y	Y
4	233136000	233277000	Earlier-to-Later	141000	Y	N
5	9000	78000	Earlier-to-Later	69000	Y	Y
5	17763000	17907000	Earlier-to-Later	144000	Y	Y
5	24141000	24273000	Later-to-Earlier	132000	Y	Y
5	25959000	26070000	Earlier-to-Later	111000	Y	Y
5	28032000	28170000	Earlier-to-Later	138000	Y	Y
5	31944000	32055000	Earlier-to-Later	111000	Y	Y
5	33150000	33210000	Earlier-to-Later	60000	Y	Y
5	35973000	36045000	Earlier-to-Later	72000	Y	Y
5	36267000	36423000	Later-to-Earlier	156000	Y	N
5	36774000	36927000	Earlier-to-Later	153000	Y	Y
5	49428000	49620000	Earlier-to-Later	192000	N	N
5	50415000	50529000	Earlier-to-Later	114000	Y	Y
5	51183000	51318000	Earlier-to-Later	135000	Y	Y
5	56622000	56733000	Earlier-to-Later	111000	Y	N
5	77040000	77109000	Earlier-to-Later	69000	Y	Y
5	83271000	83538000	Earlier-to-Later	267000	Y	Y
5	84261000	84324000	Earlier-to-Later	63000	Y	Y
5	90252000	90309000	Earlier-to-Later	57000	Y	N
5	104817000	105015000	Earlier-to-Later_CEN	198000	N	N
5	105030000	105336000	Earlier-to-Later_CEN	306000	Y	Y
5	105411000	105495000	Earlier-to-Later_CEN	84000	N	N
5	105507000	105684000	Earlier-to-Later_CEN	177000	N	N
5	105711000	105918000	Earlier-to-Later_CEN	207000	N	N
5	105954000	106065000	Earlier-to-Later_CEN	111000	N	N
5	106275000	106599000	Earlier-to-Later_CEN	324000	N	N
5	107787000	107919000	Earlier-to-Later	132000	Y	Y
5	115350000	115518000	Earlier-to-Later	168000	Y	Y
5	116481000	116709000	Earlier-to-Later	228000	Y	Y
5	126300000	126393000	Later-to-Earlier	93000	Y	Y
5	135480000	135756000	Earlier-to-Later	276000	Y	Y
5	140646000	141027000	Earlier-to-Later	381000	Y	Y
5	149013000	149187000	Later-to-Earlier	174000	Y	N
5	163140000	163263000	Later-to-Earlier	123000	Y	Y
5	177315000	177408000	Earlier-to-Later	93000	Y	Y
5	180363000	180486000	Earlier-to-Later	123000	Y	Y
5	189120000	189375000	Earlier-to-Later	255000	Y	Y
5	191808000	191928000	Later-to-Earlier	120000	Y	Y
5	195801000	195900000	Earlier-to-Later	99000	Y	Y
6	243000	318000	Earlier-to-Later	75000	Y	Y
6	19278000	19368000	Earlier-to-Later	90000	Y	Y
6	21663000	21831000	Earlier-to-Later	168000	Y	Y
6	30975000	31149000	Later-to-Earlier	174000	Y	Y
6	39741000	39930000	Earlier-to-Later	189000	Y	Y
6	40725000	40926000	Earlier-to-Later	201000	Y	Y
6	49206000	49335000	Earlier-to-Later	129000	Y	Y
6	62580000	62733000	Earlier-to-Later	153000	Y	Y
6	73779000	73917000	Earlier-to-Later	138000	Y	Y
6	75627000	75750000	Earlier-to-Later	123000	Y	Y
6	76011000	76173000	Earlier-to-Later	162000	Y	Y
6	84054000	84213000	Earlier-to-Later	159000	Y	Y
6	92037000	92196000	Earlier-to-Later	159000	N	N
6	115962000	116022000	Later-to-Earlier	60000	Y	Y
6	118773000	118878000	Earlier-to-Later	105000	Y	Y
6	122823000	122961000	Earlier-to-Later	138000	Y	Y
6	141339000	141435000	Earlier-to-Later	96000	Y	Y
6	144330000	144519000	Earlier-to-Later	189000	Y	Y
6	145356000	145452000	Earlier-to-Later	96000	Y	Y
6	158166000	158244000	Earlier-to-Later	78000	Y	Y
7	8565000	8664000	Earlier-to-Later	99000	Y	Y
7	15681000	15765000	Later-to-Earlier	84000	Y	Y
7	17100000	17268000	Earlier-to-Later	168000	Y	Y
7	21456000	21495000	Earlier-to-Later	39000	N	N
7	23277000	23415000	Earlier-to-Later	138000	Y	Y
7	28521000	28677000	Earlier-to-Later	156000	Y	Y
7	31158000	31335000	Earlier-to-Later	177000	Y	Y
7	33219000	33399000	Earlier-to-Later	180000	Y	Y
7	41586000	41832000	Later-to-Earlier	246000	Y	Y
7	44472000	44553000	Earlier-to-Later	81000	Y	Y
7	51285000	51411000	Earlier-to-Later	126000	Y	Y
7	65802000	65913000	Earlier-to-Later	111000	Y	Y
7	71043000	71169000	Earlier-to-Later	126000	Y	Y
7	76650000	76797000	Earlier-to-Later	147000	Y	Y
7	82776000	82881000	Earlier-to-Later	105000	Y	Y
7	82935000	83262000	Earlier-to-Later	327000	Y	Y
7	102150000	102459000	Earlier-to-Later	309000	Y	Y
7	117705000	117870000	Earlier-to-Later	165000	Y	Y
7	121635000	121710000	Earlier-to-Later	75000	Y	Y
7	133551000	133641000	Earlier-to-Later	90000	Y	Y
7	168804000	168906000	Earlier-to-Later	102000	Y	Y
7	169083000	169170000	Earlier-to-Later	87000	Y	Y
7	170154000	170199000	Earlier-to-Later	45000	Y	N
7	171609000	171765000	Earlier-to-Later	156000	Y	Y
8	1647000	1728000	Earlier-to-Later	81000	Y	Y
8	2517000	2598000	Earlier-to-Later	81000	Y	Y
8	4101000	4257000	Earlier-to-Later	156000	Y	Y
8	5346000	5424000	Earlier-to-Later	78000	Y	Y
8	6285000	6360000	Earlier-to-Later	75000	Y	Y
8	37644000	37824000	Earlier-to-Later	180000	Y	Y
8	44340000	44529000	Later-to-Earlier	189000	Y	Y
8	49749000	49887000	Earlier-to-Later	138000	Y	Y
8	50661000	50925000	Earlier-to-Later_CEN	264000	Y	N
8	50937000	51105000	Earlier-to-Later_CEN	168000	Y	Y
8	51171000	51234000	Earlier-to-Later_CEN	63000	Y	N
8	51249000	51369000	Earlier-to-Later_CEN	120000	N	N
8	51381000	51456000	Earlier-to-Later_CEN	75000	Y	N
8	51477000	51735000	Earlier-to-Later_CEN	258000	N	N
8	51972000	52080000	Earlier-to-Later_CEN	108000	N	N
8	66708000	66846000	Earlier-to-Later	138000	Y	Y
8	76056000	76134000	Earlier-to-Later	78000	Y	Y
8	86835000	87057000	Earlier-to-Later	222000	Y	Y
8	95121000	95427000	Earlier-to-Later	306000	Y	Y
8	114936000	115146000	Later-to-Earlier	210000	Y	Y
8	115647000	115869000	Later-to-Earlier	222000	Y	Y
8	118089000	118257000	Earlier-to-Later	168000	Y	Y
8	118488000	118653000	Earlier-to-Later	165000	Y	Y
8	122580000	122682000	Earlier-to-Later	102000	Y	Y
8	129807000	130056000	Earlier-to-Later	249000	Y	Y
8	130251000	130386000	Earlier-to-Later	135000	Y	Y
8	155154000	155352000	Later-to-Earlier	198000	Y	Y
9	24630000	24720000	Earlier-to-Later	90000	Y	Y
9	27504000	27570000	Earlier-to-Later	66000	Y	Y
9	35199000	35352000	Earlier-to-Later	153000	Y	Y
9	36717000	36969000	Earlier-to-Later	252000	Y	Y
9	39879000	40029000	Earlier-to-Later	150000	Y	N
9	40848000	41019000	Earlier-to-Later	171000	Y	Y
9	43233000	43383000	Earlier-to-Later	150000	Y	Y
9	53820000	54597000	Earlier-to-Later_CEN	777000	Y	N
9	54606000	54939000	Earlier-to-Later_CEN	333000	Y	N
9	54978000	55146000	Earlier-to-Later_CEN	168000	N	N
9	55158000	55461000	Earlier-to-Later_CEN	303000	Y	Y
9	63096000	63282000	Earlier-to-Later	186000	Y	Y
9	81531000	81591000	Later-to-Earlier	60000	N	N
9	82818000	82983000	Earlier-to-Later	165000	Y	Y
9	86568000	86730000	Earlier-to-Later	162000	Y	Y
9	91176000	91491000	Later-to-Earlier	315000	Y	Y
9	96858000	96948000	Earlier-to-Later	90000	Y	Y
9	118905000	119034000	Later-to-Earlier	129000	Y	Y
9	149547000	149655000	Earlier-to-Later	108000	Y	Y
9	151731000	151800000	Earlier-to-Later	69000	Y	N
9	153789000	153909000	Earlier-to-Later	120000	Y	Y
10	10761000	10899000	Earlier-to-Later	138000	Y	Y
10	14718000	14778000	Earlier-to-Later	60000	N	N
10	16662000	16821000	Earlier-to-Later	159000	Y	Y
10	23448000	23550000	Earlier-to-Later	102000	Y	Y
10	35064000	35286000	Later-to-Earlier	222000	Y	Y
10	51198000	52308000	Earlier-to-Later_CEN	1110000	Y	Y
10	52329000	52464000	Earlier-to-Later_CEN	135000	Y	Y
10	52536000	52704000	Earlier-to-Later_CEN	168000	Y	Y
10	55632000	55707000	Earlier-to-Later	75000	N	N
10	68388000	68547000	Earlier-to-Later	159000	Y	Y
10	71619000	71886000	Later-to-Earlier	267000	Y	Y
10	83151000	83322000	Earlier-to-Later	171000	Y	Y
10	89265000	89319000	Earlier-to-Later	54000	Y	Y
10	98718000	98838000	Earlier-to-Later	120000	Y	Y
10	99825000	99954000	Later-to-Earlier	129000	Y	Y
10	100611000	100719000	Earlier-to-Later	108000	Y	Y
10	102021000	102126000	Earlier-to-Later	105000	Y	Y
10	102135000	102279000	Earlier-to-Later	144000	Y	Y
10	107616000	107775000	Earlier-to-Later	159000	Y	Y
10	112842000	112944000	Earlier-to-Later	102000	Y	Y
10	116157000	116358000	Later-to-Earlier	201000	Y	Y
10	116640000	116727000	Earlier-to-Later	87000	Y	Y
10	124077000	124176000	Later-to-Earlier	99000	Y	Y
10	150795000	150939000	Later-to-Earlier	144000	Y	Y

### Sheet: S3_Spreadsheet
Wear et al. S3 Spreadsheet
Genes found in RATs
Gene_ID	Chr	RAT_Start	RAT_End	RAT_Type	Gene_Start	Gene_End	Strand	Source	Gene_type	Description	FPKM_Root_0-1mm	FPKM_Root_0-5mm
Zm00001d027258	1	669000	780000	Earlier-to-Later	689056	689704	+	gramene	protein_coding_gene	ID=gene:Zm00001d027258;biotype=protein_coding;gene_id=Zm00001d027258;logic_name=maker_gene	0.125963	0
Zm00001d027259	1	669000	780000	Earlier-to-Later	689483	716826	-	gramene	protein_coding_gene	ID=gene:Zm00001d027259;biotype=protein_coding;gene_id=Zm00001d027259;logic_name=maker_gene	34.6614	18.99
Zm00001d028608	1	40641000	40725000	Later-to-Earlier	40713008	40718506	+	gramene	protein_coding_gene	ID=gene:Zm00001d028608;biotype=protein_coding;gene_id=Zm00001d028608;logic_name=maker_gene	16.519	43.0511
Zm00001d022724	1	49686000	49875000	Later-to-Earlier	49712587	49712849	+	gramene	lincRNA_gene	ID=gene:Zm00001d022724;biotype=lincRNA;gene_id=Zm00001d022724;logic_name=lncrna_gene	0.175045	0
Zm00001d028888	1	49686000	49875000	Later-to-Earlier	49731260	49733065	+	gramene	protein_coding_gene	ID=gene:Zm00001d028888;biotype=protein_coding;gene_id=Zm00001d028888;logic_name=maker_gene	0.0131879	0.0401964
Zm00001d028889	1	49686000	49875000	Later-to-Earlier	49802519	49804621	+	gramene	protein_coding_gene	ID=gene:Zm00001d028889;biotype=protein_coding;gene_id=Zm00001d028889;logic_name=maker_gene	1.67829	13.2105
Zm00001d028890	1	49686000	49875000	Later-to-Earlier	49809777	49823368	-	gramene	protein_coding_gene	ID=gene:Zm00001d028890;biotype=protein_coding;gene_id=Zm00001d028890;logic_name=maker_gene	3.78665	6.12615
Zm00001d028891	1	49686000	49875000	Later-to-Earlier	49817861	49817932	+	gramene	tRNA_gene	ID=gene:Zm00001d028891;biotype=tRNA;gene_id=Zm00001d028891;logic_name=maker_trnascan	0	0
Zm00001d028893	1	49686000	49875000	Later-to-Earlier	49848695	49848767	-	gramene	tRNA_gene	ID=gene:Zm00001d028893;biotype=tRNA;gene_id=Zm00001d028893;logic_name=maker_trnascan	0	0
Zm00001d028892	1	49686000	49875000	Later-to-Earlier	49823723	49823795	+	gramene	tRNA_gene	ID=gene:Zm00001d028892;biotype=tRNA;gene_id=Zm00001d028892;logic_name=maker_trnascan	0	0
Zm00001d028912	1	50844000	50982000	Earlier-to-Later	50862352	50863638	-	gramene	protein_coding_gene	ID=gene:Zm00001d028912;biotype=protein_coding;gene_id=Zm00001d028912;logic_name=maker_gene	0	2.52114
Zm00001d022725	1	50844000	50982000	Earlier-to-Later	50880448	50881572	-	gramene	lincRNA_gene	ID=gene:Zm00001d022725;biotype=lincRNA;gene_id=Zm00001d022725;logic_name=lncrna_gene	180.562	169.219
Zm00001d029132	1	59649000	59799000	Earlier-to-Later	59750279	59754277	+	gramene	protein_coding_gene	ID=gene:Zm00001d029132;biotype=protein_coding;gene_id=Zm00001d029132;logic_name=maker_gene	0	0
Zm00001d029133	1	59649000	59799000	Earlier-to-Later	59759933	59786192	+	gramene	protein_coding_gene	ID=gene:Zm00001d029133;biotype=protein_coding;description=Nuclear cap-binding protein subunit 1 [Source:Projected from Arabidopsis thaliana (AT2G13540) UniProtKB/Swiss-Prot%3BAcc:Q9SIU2];gene_id=Zm00001d029133;logic_name=maker_gene	55.0052	27.8965
Zm00001d029530	1	75018000	75162000	Earlier-to-Later	75041778	75049211	-	gramene	protein_coding_gene	ID=gene:Zm00001d029530;biotype=protein_coding;gene_id=Zm00001d029530;logic_name=maker_gene	41.6907	14.0393
Zm00001d029531	1	75018000	75162000	Earlier-to-Later	75094561	75101160	-	gramene	protein_coding_gene	ID=gene:Zm00001d029531;biotype=protein_coding;gene_id=Zm00001d029531;logic_name=maker_gene	0.417003	0.14509
Zm00001d030016	1	99666000	99924000	Earlier-to-Later	99772449	99776664	+	gramene	protein_coding_gene	ID=gene:Zm00001d030016;biotype=protein_coding;gene_id=Zm00001d030016;logic_name=maker_gene	7.52418	4.55238
Zm00001d030017	1	99666000	99924000	Earlier-to-Later	99828448	99829100	+	gramene	protein_coding_gene	ID=gene:Zm00001d030017;biotype=protein_coding;gene_id=Zm00001d030017;logic_name=maker_gene	0.0534523	0
Zm00001d030174	1	110370000	110541000	Later-to-Earlier	110508512	110509792	+	gramene	protein_coding_gene	ID=gene:Zm00001d030174;biotype=protein_coding;gene_id=Zm00001d030174;logic_name=maker_gene	0	0
Zm00001d030173	1	110370000	110541000	Later-to-Earlier	110378372	110389224	-	gramene	protein_coding_gene	ID=gene:Zm00001d030173;biotype=protein_coding;description=Calmodulin-binding receptor-like cytoplasmic kinase 3 [Source:Projected from Arabidopsis thaliana (AT2G11520) UniProtKB/Swiss-Prot%3BAcc:Q9ASQ5];gene_id=Zm00001d030173;logic_name=maker_gene	37.5864	56.393
Zm00001d030310	1	121431000	121557000	Earlier-to-Later	121458401	121462310	-	gramene	protein_coding_gene	ID=gene:Zm00001d030310;biotype=protein_coding;gene_id=Zm00001d030310;logic_name=maker_gene	17.0978	10.4703
Zm00001d030311	1	121431000	121557000	Earlier-to-Later	121484802	121486613	-	gramene	protein_coding_gene	ID=gene:Zm00001d030311;biotype=protein_coding;gene_id=Zm00001d030311;logic_name=maker_gene	0	0
Zm00001d030339	1	123339000	123498000	Earlier-to-Later	123359112	123359663	-	gramene	protein_coding_gene	ID=gene:Zm00001d030339;biotype=protein_coding;gene_id=Zm00001d030339;logic_name=maker_gene	0	0.167272
Zm00001d030342	1	123339000	123498000	Earlier-to-Later	123464937	123467804	-	gramene	protein_coding_gene	ID=gene:Zm00001d030342;biotype=protein_coding;gene_id=Zm00001d030342;logic_name=maker_gene	5.70701	8.20447
Zm00001d030340	1	123339000	123498000	Earlier-to-Later	123383744	123433372	-	gramene	protein_coding_gene	ID=gene:Zm00001d030340;biotype=protein_coding;gene_id=Zm00001d030340;logic_name=maker_gene	28.2046	13.2463
Zm00001d030341	1	123339000	123498000	Earlier-to-Later	123440640	123463706	+	gramene	protein_coding_gene	ID=gene:Zm00001d030341;biotype=protein_coding;gene_id=Zm00001d030341;logic_name=maker_gene	0.0686267	0
Zm00001d030526	1	141573000	141801000	Later-to-Earlier	141705734	141709496	+	gramene	protein_coding_gene	ID=gene:Zm00001d030526;biotype=protein_coding;gene_id=Zm00001d030526;logic_name=maker_gene	1.54029	16.585
Zm00001d030531	1	142071000	142209000	Later-to-Earlier	142157919	142158562	+	gramene	protein_coding_gene	ID=gene:Zm00001d030531;biotype=protein_coding;gene_id=Zm00001d030531;logic_name=maker_gene	0	0
Zm00001d030532	1	142071000	142209000	Later-to-Earlier	142193026	142194949	+	gramene	protein_coding_gene	ID=gene:Zm00001d030532;biotype=protein_coding;gene_id=Zm00001d030532;logic_name=maker_gene	10.4939	32.1706
Zm00001d030696	1	153984000	154164000	Earlier-to-Later	154068957	154069460	-	gramene	protein_coding_gene	ID=gene:Zm00001d030696;biotype=protein_coding;gene_id=Zm00001d030696;logic_name=maker_gene	0	0
Zm00001d030698	1	153984000	154164000	Earlier-to-Later	154144314	154144817	+	gramene	protein_coding_gene	ID=gene:Zm00001d030698;biotype=protein_coding;gene_id=Zm00001d030698;logic_name=maker_gene	22.9244	97.6237
Zm00001d022831	1	153984000	154164000	Earlier-to-Later	154152556	154153266	+	gramene	lincRNA_gene	ID=gene:Zm00001d022831;biotype=lincRNA;gene_id=Zm00001d022831;logic_name=lncrna_gene	1.07405	1.31349
Zm00001d030697	1	153984000	154164000	Earlier-to-Later	154090317	154092627	-	gramene	protein_coding_gene	ID=gene:Zm00001d030697;biotype=protein_coding;gene_id=Zm00001d030697;logic_name=maker_gene	10.1888	3.64492
Zm00001d030811	1	161277000	161433000	Earlier-to-Later	161322736	161323433	+	gramene	protein_coding_gene	ID=gene:Zm00001d030811;biotype=protein_coding;gene_id=Zm00001d030811;logic_name=maker_gene	0	0
Zm00001d030812	1	161277000	161433000	Earlier-to-Later	161356525	161357539	-	gramene	protein_coding_gene	ID=gene:Zm00001d030812;biotype=protein_coding;gene_id=Zm00001d030812;logic_name=maker_gene	1.26361	6.67264
Zm00001d030814	1	161277000	161433000	Earlier-to-Later	161427276	161429557	-	gramene	protein_coding_gene	ID=gene:Zm00001d030814;biotype=protein_coding;gene_id=Zm00001d030814;logic_name=maker_gene	0	0
Zm00001d030813	1	161277000	161433000	Earlier-to-Later	161366020	161384996	-	gramene	protein_coding_gene	ID=gene:Zm00001d030813;biotype=protein_coding;gene_id=Zm00001d030813;logic_name=maker_gene	0	0
Zm00001d030982	1	171705000	171852000	Earlier-to-Later	171818548	171823296	+	gramene	protein_coding_gene	ID=gene:Zm00001d030982;biotype=protein_coding;gene_id=Zm00001d030982;logic_name=maker_gene	9.31546	3.80804
Zm00001d031643	1	197133000	197181000	Earlier-to-Later	197133007	197142004	+	gramene	protein_coding_gene	ID=gene:Zm00001d031643;biotype=protein_coding;gene_id=Zm00001d031643;logic_name=maker_gene	41.3154	22.2046
Zm00001d032370	1	224136000	224238000	Earlier-to-Later	224157746	224162834	-	gramene	protein_coding_gene	ID=gene:Zm00001d032370;biotype=protein_coding;gene_id=Zm00001d032370;logic_name=maker_gene	346.355	207.758
Zm00001d032372	1	224136000	224238000	Earlier-to-Later	224206626	224207189	+	gramene	protein_coding_gene	ID=gene:Zm00001d032372;biotype=protein_coding;gene_id=Zm00001d032372;logic_name=maker_gene	0.618879	4.87079
Zm00001d032371	1	224136000	224238000	Earlier-to-Later	224163203	224168489	+	gramene	protein_coding_gene	ID=gene:Zm00001d032371;biotype=protein_coding;gene_id=Zm00001d032371;logic_name=maker_gene	0	0
Zm00001d032587	1	231285000	231372000	Earlier-to-Later	231348416	231372317	+	gramene	protein_coding_gene	ID=gene:Zm00001d032587;biotype=protein_coding;description=DNA-directed RNA polymerase I subunit 2 [Source:Projected from Arabidopsis thaliana (AT1G29940) UniProtKB/Swiss-Prot%3BAcc:F4I366];gene_id=Zm00001d032587;logic_name=maker_gene	52.0729	17.5924
Zm00001d032629	1	232488000	232590000	Earlier-to-Later	232489216	232489650	+	gramene	protein_coding_gene	ID=gene:Zm00001d032629;biotype=protein_coding;gene_id=Zm00001d032629;logic_name=maker_gene	0	0
Zm00001d032630	1	232488000	232590000	Earlier-to-Later	232495024	232495711	+	gramene	protein_coding_gene	ID=gene:Zm00001d032630;biotype=protein_coding;gene_id=Zm00001d032630;logic_name=maker_gene	0	0
Zm00001d032631	1	232488000	232590000	Earlier-to-Later	232501071	232501577	-	gramene	protein_coding_gene	ID=gene:Zm00001d032631;biotype=protein_coding;gene_id=Zm00001d032631;logic_name=maker_gene	0	0
Zm00001d032632	1	232488000	232590000	Earlier-to-Later	232559757	232566736	+	gramene	protein_coding_gene	ID=gene:Zm00001d032632;biotype=protein_coding;gene_id=Zm00001d032632;logic_name=maker_gene	32.9595	12.003
Zm00001d022941	1	237150000	237306000	Earlier-to-Later	237179769	237180576	-	gramene	lincRNA_gene	ID=gene:Zm00001d022941;biotype=lincRNA;gene_id=Zm00001d022941;logic_name=lncrna_gene	1.14839	0
Zm00001d032747	1	237150000	237306000	Earlier-to-Later	237154344	237166072	+	gramene	protein_coding_gene	ID=gene:Zm00001d032747;biotype=protein_coding;gene_id=Zm00001d032747;logic_name=maker_gene	0	0
Zm00001d032748	1	237150000	237306000	Earlier-to-Later	237169276	237182149	-	gramene	protein_coding_gene	ID=gene:Zm00001d032748;biotype=protein_coding;gene_id=Zm00001d032748;logic_name=maker_gene	157.901	63.3206
Zm00001d032750	1	237150000	237306000	Earlier-to-Later	237240250	237242136	-	gramene	protein_coding_gene	ID=gene:Zm00001d032750;biotype=protein_coding;gene_id=Zm00001d032750;logic_name=maker_gene	0.0251547	0
Zm00001d032763	1	237585000	237627000	Earlier-to-Later	237624499	237636043	-	gramene	protein_coding_gene	ID=gene:Zm00001d032763;biotype=protein_coding;gene_id=Zm00001d032763;logic_name=maker_gene	96.0625	51.8798
Zm00001d032788	1	238176000	238281000	Earlier-to-Later	238190770	238192464	-	gramene	protein_coding_gene	ID=gene:Zm00001d032788;biotype=protein_coding;gene_id=Zm00001d032788;logic_name=maker_gene	0.0161374	0.0986141
Zm00001d032789	1	238176000	238281000	Earlier-to-Later	238195329	238201192	-	gramene	protein_coding_gene	ID=gene:Zm00001d032789;Name=CPN60II;biotype=protein_coding;description=Chaperonin CPN60-2%2C mitochondrial [Source:UniProtKB/Swiss-Prot%3BAcc:Q43298];gene_id=Zm00001d032789;logic_name=maker_gene	449.445	207.958
Zm00001d032791	1	238176000	238281000	Earlier-to-Later	238234569	238235954	+	gramene	protein_coding_gene	ID=gene:Zm00001d032791;biotype=protein_coding;gene_id=Zm00001d032791;logic_name=maker_gene	1.67424	0.646975
Zm00001d032792	1	238176000	238281000	Earlier-to-Later	238277403	238278714	+	gramene	protein_coding_gene	ID=gene:Zm00001d032792;biotype=protein_coding;gene_id=Zm00001d032792;logic_name=maker_gene	0.0454906	0
Zm00001d032793	1	238176000	238281000	Earlier-to-Later	238279545	238280723	-	gramene	protein_coding_gene	ID=gene:Zm00001d032793;biotype=protein_coding;gene_id=Zm00001d032793;logic_name=maker_gene	0	0
Zm00001d032790	1	238176000	238281000	Earlier-to-Later	238206823	238227886	-	gramene	protein_coding_gene	ID=gene:Zm00001d032790;biotype=protein_coding;gene_id=Zm00001d032790;logic_name=maker_gene	6.12792	1.75941
Zm00001d032852	1	240240000	240348000	Later-to-Earlier	240258696	240275155	-	gramene	protein_coding_gene	ID=gene:Zm00001d032852;biotype=protein_coding;gene_id=Zm00001d032852;logic_name=maker_gene	7.12752	14.0974
Zm00001d032895	1	241869000	241938000	Earlier-to-Later	241896751	241900790	-	gramene	protein_coding_gene	ID=gene:Zm00001d032895;biotype=protein_coding;gene_id=Zm00001d032895;logic_name=maker_gene	0.174386	0.0278824
Zm00001d032894	1	241869000	241938000	Earlier-to-Later	241894333	241913759	+	gramene	protein_coding_gene	ID=gene:Zm00001d032894;biotype=protein_coding;gene_id=Zm00001d032894;logic_name=maker_gene	39.0325	14.6841
Zm00001d033008	1	246771000	246912000	Later-to-Earlier	246812393	246813247	-	gramene	protein_coding_gene	ID=gene:Zm00001d033008;biotype=protein_coding;gene_id=Zm00001d033008;logic_name=maker_gene	0	0
Zm00001d022950	1	246771000	246912000	Later-to-Earlier	246815257	246817570	-	gramene	lincRNA_gene	ID=gene:Zm00001d022950;biotype=lincRNA;gene_id=Zm00001d022950;logic_name=lncrna_gene	0	0
Zm00001d033009	1	246771000	246912000	Later-to-Earlier	246830535	246831469	-	gramene	protein_coding_gene	ID=gene:Zm00001d033009;biotype=protein_coding;gene_id=Zm00001d033009;logic_name=maker_gene	0	0
Zm00001d033010	1	246771000	246912000	Later-to-Earlier	246870226	246870298	-	gramene	tRNA_gene	ID=gene:Zm00001d033010;biotype=tRNA;gene_id=Zm00001d033010;logic_name=maker_trnascan	0	0
Zm00001d033005	1	246771000	246912000	Later-to-Earlier	246790551	246792861	-	gramene	protein_coding_gene	ID=gene:Zm00001d033005;biotype=protein_coding;gene_id=Zm00001d033005;logic_name=maker_gene	3.27577	41.9496
Zm00001d033011	1	246771000	246912000	Later-to-Earlier	246870441	246874115	-	gramene	protein_coding_gene	ID=gene:Zm00001d033011;biotype=protein_coding;gene_id=Zm00001d033011;logic_name=maker_gene	0	0
Zm00001d033007	1	246771000	246912000	Later-to-Earlier	246807377	246811927	+	gramene	protein_coding_gene	ID=gene:Zm00001d033007;biotype=protein_coding;gene_id=Zm00001d033007;logic_name=maker_gene	0	0
Zm00001d033115	1	250524000	250632000	Earlier-to-Later	250573058	250576220	+	gramene	protein_coding_gene	ID=gene:Zm00001d033115;biotype=protein_coding;gene_id=Zm00001d033115;logic_name=maker_gene	0	0
Zm00001d033116	1	250524000	250632000	Earlier-to-Later	250585460	250586016	-	gramene	protein_coding_gene	ID=gene:Zm00001d033116;biotype=protein_coding;gene_id=Zm00001d033116;logic_name=maker_gene	0	0
Zm00001d033119	1	250524000	250632000	Earlier-to-Later	250612060	250613031	-	gramene	protein_coding_gene	ID=gene:Zm00001d033119;biotype=protein_coding;gene_id=Zm00001d033119;logic_name=maker_gene	0	0
Zm00001d033117	1	250524000	250632000	Earlier-to-Later	250589715	250596193	-	gramene	protein_coding_gene	ID=gene:Zm00001d033117;biotype=protein_coding;gene_id=Zm00001d033117;logic_name=maker_gene	0	0.0365431
Zm00001d033118	1	250524000	250632000	Earlier-to-Later	250609259	250610953	-	gramene	protein_coding_gene	ID=gene:Zm00001d033118;biotype=protein_coding;gene_id=Zm00001d033118;logic_name=maker_gene	0.021752	0
Zm00001d033238	1	255357000	255441000	Earlier-to-Later	255391827	255391899	+	gramene	tRNA_gene	ID=gene:Zm00001d033238;biotype=tRNA;gene_id=Zm00001d033238;logic_name=maker_trnascan	312.299	2738.33
Zm00001d033239	1	255357000	255441000	Earlier-to-Later	255392565	255392637	-	gramene	tRNA_gene	ID=gene:Zm00001d033239;biotype=tRNA;gene_id=Zm00001d033239;logic_name=maker_trnascan	0	0
Zm00001d033237	1	255357000	255441000	Earlier-to-Later	255361226	255391452	-	gramene	protein_coding_gene	ID=gene:Zm00001d033237;biotype=protein_coding;gene_id=Zm00001d033237;logic_name=maker_gene	0.629143	0.56451
Zm00001d033312	1	258462000	258669000	Earlier-to-Later	258658935	258662151	+	gramene	protein_coding_gene	ID=gene:Zm00001d033312;biotype=protein_coding;gene_id=Zm00001d033312;logic_name=maker_gene	24.5125	34.0615
Zm00001d033313	1	258462000	258669000	Earlier-to-Later	258663739	258665853	-	gramene	protein_coding_gene	ID=gene:Zm00001d033313;biotype=protein_coding;gene_id=Zm00001d033313;logic_name=maker_gene	0.065706	0
Zm00001d033310	1	258462000	258669000	Earlier-to-Later	258515868	258524876	-	gramene	protein_coding_gene	ID=gene:Zm00001d033310;biotype=protein_coding;gene_id=Zm00001d033310;logic_name=maker_gene	0	0.042761
Zm00001d033614	1	268737000	268851000	Earlier-to-Later	268766560	268772581	-	gramene	protein_coding_gene	ID=gene:Zm00001d033614;biotype=protein_coding;gene_id=Zm00001d033614;logic_name=maker_gene	0	0
Zm00001d033615	1	268737000	268851000	Earlier-to-Later	268779900	268784092	-	gramene	protein_coding_gene	ID=gene:Zm00001d033615;biotype=protein_coding;gene_id=Zm00001d033615;logic_name=maker_gene	0.503856	0.265998
Zm00001d033616	1	268737000	268851000	Earlier-to-Later	268793744	268803418	+	gramene	protein_coding_gene	ID=gene:Zm00001d033616;biotype=protein_coding;gene_id=Zm00001d033616;logic_name=maker_gene	70.9228	24.1847
Zm00001d033912	1	278307000	278466000	Earlier-to-Later	278373877	278379364	+	gramene	protein_coding_gene	ID=gene:Zm00001d033912;biotype=protein_coding;gene_id=Zm00001d033912;logic_name=maker_gene	39.2763	14.5033
Zm00001d033913	1	278307000	278466000	Earlier-to-Later	278405119	278408427	-	gramene	protein_coding_gene	ID=gene:Zm00001d033913;biotype=protein_coding;gene_id=Zm00001d033913;logic_name=maker_gene	39.1864	14.4299
Zm00001d022996	1	287202000	287439000	Earlier-to-Later	287301579	287301798	-	gramene	lincRNA_gene	ID=gene:Zm00001d022996;biotype=lincRNA;gene_id=Zm00001d022996;logic_name=lncrna_gene	0	0
Zm00001d034229	1	287202000	287439000	Earlier-to-Later	287343232	287343303	+	gramene	tRNA_gene	ID=gene:Zm00001d034229;biotype=tRNA;gene_id=Zm00001d034229;logic_name=maker_trnascan	338.822	984.802
Zm00001d034230	1	287202000	287439000	Earlier-to-Later	287344706	287345126	-	gramene	protein_coding_gene	ID=gene:Zm00001d034230;biotype=protein_coding;gene_id=Zm00001d034230;logic_name=maker_gene	0	0
Zm00001d034231	1	287202000	287439000	Earlier-to-Later	287346823	287352020	-	gramene	protein_coding_gene	ID=gene:Zm00001d034231;biotype=protein_coding;gene_id=Zm00001d034231;logic_name=maker_gene	0.924878	2.15192
Zm00001d034232	1	287202000	287439000	Earlier-to-Later	287353242	287354159	-	gramene	protein_coding_gene	ID=gene:Zm00001d034232;biotype=protein_coding;gene_id=Zm00001d034232;logic_name=maker_gene	2.38941	1.85289
Zm00001d034234	1	287202000	287439000	Earlier-to-Later	287420581	287421053	+	gramene	protein_coding_gene	ID=gene:Zm00001d034234;biotype=protein_coding;gene_id=Zm00001d034234;logic_name=maker_gene	0	0
Zm00001d034283	1	288447000	288639000	Earlier-to-Later	288457795	288458472	-	gramene	protein_coding_gene	ID=gene:Zm00001d034283;biotype=protein_coding;gene_id=Zm00001d034283;logic_name=maker_gene	0	0.507788
Zm00001d022998	1	288447000	288639000	Earlier-to-Later	288458502	288459194	-	gramene	lincRNA_gene	ID=gene:Zm00001d022998;biotype=lincRNA;gene_id=Zm00001d022998;logic_name=lncrna_gene	3.19567	3.42251
Zm00001d034285	1	288447000	288639000	Earlier-to-Later	288483432	288484296	+	gramene	protein_coding_gene	ID=gene:Zm00001d034285;biotype=protein_coding;gene_id=Zm00001d034285;logic_name=maker_gene	0	0
Zm00001d022999	1	288447000	288639000	Earlier-to-Later	288488031	288488791	+	gramene	lincRNA_gene	ID=gene:Zm00001d022999;biotype=lincRNA;gene_id=Zm00001d022999;logic_name=lncrna_gene	0	0
Zm00001d023000	1	288447000	288639000	Earlier-to-Later	288491683	288492325	-	gramene	lincRNA_gene	ID=gene:Zm00001d023000;biotype=lincRNA;gene_id=Zm00001d023000;logic_name=lncrna_gene	1.61012	0.544232
Zm00001d034286	1	288447000	288639000	Earlier-to-Later	288509824	288515375	-	gramene	protein_coding_gene	ID=gene:Zm00001d034286;biotype=protein_coding;gene_id=Zm00001d034286;logic_name=maker_gene	0	0
Zm00001d023001	1	288447000	288639000	Earlier-to-Later	288522902	288523811	+	gramene	lincRNA_gene	ID=gene:Zm00001d023001;biotype=lincRNA;gene_id=Zm00001d023001;logic_name=lncrna_gene	0	0
Zm00001d034290	1	288447000	288639000	Earlier-to-Later	288564482	288564555	+	gramene	tRNA_gene	ID=gene:Zm00001d034290;biotype=tRNA;gene_id=Zm00001d034290;logic_name=maker_trnascan	0	0
Zm00001d034291	1	288447000	288639000	Earlier-to-Later	288565161	288565233	-	gramene	tRNA_gene	ID=gene:Zm00001d034291;biotype=tRNA;gene_id=Zm00001d034291;logic_name=maker_trnascan	0	0
Zm00001d034292	1	288447000	288639000	Earlier-to-Later	288572505	288573329	-	gramene	protein_coding_gene	ID=gene:Zm00001d034292;biotype=protein_coding;gene_id=Zm00001d034292;logic_name=maker_gene	0	0
Zm00001d023002	1	288447000	288639000	Earlier-to-Later	288576229	288578823	+	gramene	lincRNA_gene	ID=gene:Zm00001d023002;biotype=lincRNA;gene_id=Zm00001d023002;logic_name=lncrna_gene	0	0
Zm00001d023003	1	288447000	288639000	Earlier-to-Later	288597342	288597691	+	gramene	lincRNA_gene	ID=gene:Zm00001d023003;biotype=lincRNA;gene_id=Zm00001d023003;logic_name=lncrna_gene	0	0
Zm00001d003032	2	29799000	29904000	Earlier-to-Later	29828154	29828227	-	gramene	tRNA_gene	ID=gene:Zm00001d003032;biotype=tRNA;gene_id=Zm00001d003032;logic_name=maker_trnascan	0	0
Zm00001d003031	2	29799000	29904000	Earlier-to-Later	29817833	29830611	-	gramene	protein_coding_gene	ID=gene:Zm00001d003031;biotype=protein_coding;description=DEAD-box ATP-dependent RNA helicase 13 [Source:Projected from Arabidopsis thaliana (AT3G16840) UniProtKB/Swiss-Prot%3BAcc:Q93Y39];gene_id=Zm00001d003031;logic_name=maker_gene	34.0561	11.3567
Zm00001d003529	2	46785000	46938000	Earlier-to-Later	46798252	46798744	+	gramene	protein_coding_gene	ID=gene:Zm00001d003529;biotype=protein_coding;gene_id=Zm00001d003529;logic_name=maker_gene	0	0
Zm00001d003530	2	46785000	46938000	Earlier-to-Later	46804411	46806881	+	gramene	protein_coding_gene	ID=gene:Zm00001d003530;biotype=protein_coding;gene_id=Zm00001d003530;logic_name=maker_gene	0	0
Zm00001d003531	2	46785000	46938000	Earlier-to-Later	46841603	46844075	+	gramene	protein_coding_gene	ID=gene:Zm00001d003531;biotype=protein_coding;gene_id=Zm00001d003531;logic_name=maker_gene	0	0
Zm00001d003680	2	53913000	54009000	Earlier-to-Later	53960459	53963477	+	gramene	protein_coding_gene	ID=gene:Zm00001d003680;biotype=protein_coding;gene_id=Zm00001d003680;logic_name=maker_gene	268.318	270.332
Zm00001d003683	2	54153000	54288000	Earlier-to-Later	54203763	54206818	-	gramene	protein_coding_gene	ID=gene:Zm00001d003683;biotype=protein_coding;gene_id=Zm00001d003683;logic_name=maker_gene	277.525	258.317
Zm00001d003684	2	54153000	54288000	Earlier-to-Later	54268746	54272649	+	gramene	protein_coding_gene	ID=gene:Zm00001d003684;biotype=protein_coding;gene_id=Zm00001d003684;logic_name=maker_gene	8.62229	4.8451
Zm00001d003872	2	64326000	64479000	Earlier-to-Later	64315958	64333167	-	gramene	protein_coding_gene	ID=gene:Zm00001d003872;biotype=protein_coding;gene_id=Zm00001d003872;logic_name=maker_gene	13.5143	4.25658
Zm00001d003875	2	64326000	64479000	Earlier-to-Later	64368246	64378577	-	gramene	protein_coding_gene	ID=gene:Zm00001d003875;biotype=protein_coding;gene_id=Zm00001d003875;logic_name=maker_gene	15.4174	4.56544
Zm00001d003938	2	70401000	70476000	Earlier-to-Later	70460622	70462283	-	gramene	protein_coding_gene	ID=gene:Zm00001d003938;biotype=protein_coding;gene_id=Zm00001d003938;logic_name=maker_gene	0.289961	0.648792
Zm00001d003937	2	70401000	70476000	Earlier-to-Later	70442887	70460767	+	gramene	protein_coding_gene	ID=gene:Zm00001d003937;biotype=protein_coding;description=RecQ-mediated genome instability protein 1 [Source:Projected from Arabidopsis thaliana (AT5G63540) UniProtKB/Swiss-Prot%3BAcc:Q5XUX6];gene_id=Zm00001d003937;logic_name=maker_gene	11.8083	6.18779
Zm00001d004024	2	76491000	76662000	Earlier-to-Later	76504003	76504242	-	gramene	protein_coding_gene	ID=gene:Zm00001d004024;biotype=protein_coding;gene_id=Zm00001d004024;logic_name=maker_gene	0	0
Zm00001d004025	2	76491000	76662000	Earlier-to-Later	76578813	76580774	+	gramene	protein_coding_gene	ID=gene:Zm00001d004025;biotype=protein_coding;gene_id=Zm00001d004025;logic_name=maker_gene	22.4565	7.82254
Zm00001d004061	2	79974000	80175000	Earlier-to-Later	79976014	79976898	+	gramene	protein_coding_gene	ID=gene:Zm00001d004061;biotype=protein_coding;gene_id=Zm00001d004061;logic_name=maker_gene	10.5956	2.27333
Zm00001d004062	2	79974000	80175000	Earlier-to-Later	79977298	79977371	+	gramene	tRNA_gene	ID=gene:Zm00001d004062;biotype=tRNA;gene_id=Zm00001d004062;logic_name=maker_trnascan	0	0
Zm00001d004063	2	79974000	80175000	Earlier-to-Later	79977514	79977587	+	gramene	tRNA_gene	ID=gene:Zm00001d004063;biotype=tRNA;gene_id=Zm00001d004063;logic_name=maker_trnascan	0	0
Zm00001d004064	2	79974000	80175000	Earlier-to-Later	79991655	79992690	-	gramene	protein_coding_gene	ID=gene:Zm00001d004064;biotype=protein_coding;gene_id=Zm00001d004064;logic_name=maker_gene	0	0
Zm00001d004065	2	79974000	80175000	Earlier-to-Later	80053932	80060295	-	gramene	protein_coding_gene	ID=gene:Zm00001d004065;biotype=protein_coding;gene_id=Zm00001d004065;logic_name=maker_gene	0	0
Zm00001d004066	2	79974000	80175000	Earlier-to-Later	80058017	80059465	+	gramene	protein_coding_gene	ID=gene:Zm00001d004066;biotype=protein_coding;gene_id=Zm00001d004066;logic_name=maker_gene	2.84381	1.91951
Zm00001d004070	2	79974000	80175000	Earlier-to-Later	80075697	80081259	+	gramene	protein_coding_gene	ID=gene:Zm00001d004070;biotype=protein_coding;gene_id=Zm00001d004070;logic_name=maker_gene	87.3056	32.9639
Zm00001d004071	2	79974000	80175000	Earlier-to-Later	80170140	80171831	+	gramene	protein_coding_gene	ID=gene:Zm00001d004071;biotype=protein_coding;gene_id=Zm00001d004071;logic_name=maker_gene	5.77519	4.23148
Zm00001d004067	2	79974000	80175000	Earlier-to-Later	80060966	80069467	-	gramene	protein_coding_gene	ID=gene:Zm00001d004067;biotype=protein_coding;gene_id=Zm00001d004067;logic_name=maker_gene	0	0
Zm00001d004090	2	81627000	81852000	Earlier-to-Later	81696526	81701884	-	gramene	protein_coding_gene	ID=gene:Zm00001d004090;biotype=protein_coding;gene_id=Zm00001d004090;logic_name=maker_gene	34.9324	28.939
Zm00001d004248	2	95769000	96066000	Earlier-to-Later_CEN	95786008	95787623	-	gramene	protein_coding_gene	ID=gene:Zm00001d004248;biotype=protein_coding;gene_id=Zm00001d004248;logic_name=maker_gene	0.118635	0.196131
Zm00001d000866	2	95769000	96066000	Earlier-to-Later_CEN	95874720	95875143	+	gramene	lincRNA_gene	ID=gene:Zm00001d000866;biotype=lincRNA;gene_id=Zm00001d000866;logic_name=lncrna_gene	0	0
Zm00001d004249	2	95769000	96066000	Earlier-to-Later_CEN	96016720	96017292	+	gramene	protein_coding_gene	ID=gene:Zm00001d004249;biotype=protein_coding;gene_id=Zm00001d004249;logic_name=maker_gene	0	0
Zm00001d004252	2	96522000	96723000	Earlier-to-Later_CEN	96711037	96711507	-	gramene	protein_coding_gene	ID=gene:Zm00001d004252;biotype=protein_coding;gene_id=Zm00001d004252;logic_name=maker_gene	0.0659461	0
Zm00001d004256	2	97269000	97494000	Earlier-to-Later_CEN	97279244	97293487	+	gramene	protein_coding_gene	ID=gene:Zm00001d004256;biotype=protein_coding;gene_id=Zm00001d004256;logic_name=maker_gene	0.0265668	0
Zm00001d004260	2	97590000	97806000	Earlier-to-Later_CEN	97679315	97692204	-	gramene	protein_coding_gene	ID=gene:Zm00001d004260;biotype=protein_coding;gene_id=Zm00001d004260;logic_name=maker_gene	31.3206	14.3682
Zm00001d004259	2	97590000	97806000	Earlier-to-Later_CEN	97643770	97655581	-	gramene	protein_coding_gene	ID=gene:Zm00001d004259;biotype=protein_coding;gene_id=Zm00001d004259;logic_name=maker_gene	7.86186	4.24543
Zm00001d004340	2	104682000	104892000	Later-to-Earlier	104759766	104765209	-	gramene	protein_coding_gene	ID=gene:Zm00001d004340;biotype=protein_coding;gene_id=Zm00001d004340;logic_name=maker_gene	6.1527	19.505
Zm00001d004691	2	131550000	131841000	Earlier-to-Later	131619680	131622816	-	gramene	protein_coding_gene	ID=gene:Zm00001d004691;biotype=protein_coding;gene_id=Zm00001d004691;logic_name=maker_gene	0.0287912	0.0439216
Zm00001d004692	2	131550000	131841000	Earlier-to-Later	131664853	131666048	-	gramene	protein_coding_gene	ID=gene:Zm00001d004692;biotype=protein_coding;gene_id=Zm00001d004692;logic_name=maker_gene	0	0
Zm00001d004769	2	137895000	138282000	Earlier-to-Later	138037910	138038476	-	gramene	protein_coding_gene	ID=gene:Zm00001d004769;biotype=protein_coding;gene_id=Zm00001d004769;logic_name=maker_gene	0	0
Zm00001d004770	2	137895000	138282000	Earlier-to-Later	138038926	138039642	-	gramene	protein_coding_gene	ID=gene:Zm00001d004770;biotype=protein_coding;gene_id=Zm00001d004770;logic_name=maker_gene	0	0
Zm00001d004771	2	137895000	138282000	Earlier-to-Later	138058633	138069736	-	gramene	protein_coding_gene	ID=gene:Zm00001d004771;biotype=protein_coding;gene_id=Zm00001d004771;logic_name=maker_gene	30.2468	4.45009
Zm00001d004772	2	137895000	138282000	Earlier-to-Later	138161045	138168957	-	gramene	protein_coding_gene	ID=gene:Zm00001d004772;biotype=protein_coding;gene_id=Zm00001d004772;logic_name=maker_gene	31.1396	4.68521
Zm00001d004839	2	142968000	143172000	Earlier-to-Later	143074865	143077854	+	gramene	protein_coding_gene	ID=gene:Zm00001d004839;biotype=protein_coding;gene_id=Zm00001d004839;logic_name=maker_gene	279.353	278.046
Zm00001d004840	2	142968000	143172000	Earlier-to-Later	143079081	143083058	-	gramene	protein_coding_gene	ID=gene:Zm00001d004840;biotype=protein_coding;gene_id=Zm00001d004840;logic_name=maker_gene	0	0
Zm00001d004841	2	143583000	143721000	Earlier-to-Later	143651473	143654532	+	gramene	protein_coding_gene	ID=gene:Zm00001d004841;biotype=protein_coding;gene_id=Zm00001d004841;logic_name=maker_gene	257.396	219.921
Zm00001d004843	2	143784000	143913000	Later-to-Earlier	143855973	143857138	+	gramene	protein_coding_gene	ID=gene:Zm00001d004843;biotype=protein_coding;gene_id=Zm00001d004843;logic_name=maker_gene	3.68776	69.8916
Zm00001d004960	2	150729000	150831000	Earlier-to-Later	150751651	150757700	-	gramene	protein_coding_gene	ID=gene:Zm00001d004960;biotype=protein_coding;gene_id=Zm00001d004960;logic_name=maker_gene	45.6192	16.6352
Zm00001d004962	2	150729000	150831000	Earlier-to-Later	150765037	150767622	-	gramene	protein_coding_gene	ID=gene:Zm00001d004962;biotype=protein_coding;gene_id=Zm00001d004962;logic_name=maker_gene	0	0
Zm00001d004982	2	152088000	152232000	Earlier-to-Later	152191770	152198852	+	gramene	protein_coding_gene	ID=gene:Zm00001d004982;biotype=protein_coding;gene_id=Zm00001d004982;logic_name=maker_gene	60.6391	24.2559
Zm00001d004983	2	152088000	152232000	Earlier-to-Later	152200319	152203049	-	gramene	protein_coding_gene	ID=gene:Zm00001d004983;biotype=protein_coding;gene_id=Zm00001d004983;logic_name=maker_gene	6.51785	1.73064
Zm00001d000946	2	152088000	152232000	Earlier-to-Later	152214929	152219822	-	gramene	lincRNA_gene	ID=gene:Zm00001d000946;biotype=lincRNA;gene_id=Zm00001d000946;logic_name=lncrna_gene	0.203564	0.112016
Zm00001d000947	2	152088000	152232000	Earlier-to-Later	152227863	152228516	-	gramene	lincRNA_gene	ID=gene:Zm00001d000947;biotype=lincRNA;gene_id=Zm00001d000947;logic_name=lncrna_gene	16.2695	5.58839
Zm00001d004984	2	152088000	152232000	Earlier-to-Later	152228198	152228270	+	gramene	tRNA_gene	ID=gene:Zm00001d004984;biotype=tRNA;gene_id=Zm00001d004984;logic_name=maker_trnascan	0	0
Zm00001d004985	2	152088000	152232000	Earlier-to-Later	152229476	152229562	-	gramene	tRNA_gene	ID=gene:Zm00001d004985;biotype=tRNA;gene_id=Zm00001d004985;logic_name=maker_trnascan	0	167.55
Zm00001d005199	2	163194000	163326000	Earlier-to-Later	163239951	163244821	-	gramene	protein_coding_gene	ID=gene:Zm00001d005199;biotype=protein_coding;gene_id=Zm00001d005199;logic_name=maker_gene	20.0803	8.60532
Zm00001d005200	2	163194000	163326000	Earlier-to-Later	163303610	163305990	+	gramene	protein_coding_gene	ID=gene:Zm00001d005200;biotype=protein_coding;gene_id=Zm00001d005200;logic_name=maker_gene	315.306	409.809
Zm00001d005293	2	167982000	168198000	Earlier-to-Later	168005838	168007927	+	gramene	protein_coding_gene	ID=gene:Zm00001d005293;biotype=protein_coding;gene_id=Zm00001d005293;logic_name=maker_gene	4.36455	2.43815
Zm00001d005295	2	167982000	168198000	Earlier-to-Later	168137133	168145157	-	gramene	protein_coding_gene	ID=gene:Zm00001d005295;biotype=protein_coding;gene_id=Zm00001d005295;logic_name=maker_gene	40.7444	33.0328
Zm00001d005404	2	172752000	172926000	Earlier-to-Later	172869902	172870468	-	gramene	protein_coding_gene	ID=gene:Zm00001d005404;biotype=protein_coding;gene_id=Zm00001d005404;logic_name=maker_gene	0.0645912	0.205634
Zm00001d005403	2	172752000	172926000	Earlier-to-Later	172806062	172844621	-	gramene	protein_coding_gene	ID=gene:Zm00001d005403;biotype=protein_coding;gene_id=Zm00001d005403;logic_name=maker_gene	35.0883	17.0469
Zm00001d005479	2	175566000	175668000	Earlier-to-Later	175573813	175580218	+	gramene	protein_coding_gene	ID=gene:Zm00001d005479;biotype=protein_coding;gene_id=Zm00001d005479;logic_name=maker_gene	0.537764	1.12683
Zm00001d005480	2	175566000	175668000	Earlier-to-Later	175580220	175583917	-	gramene	protein_coding_gene	ID=gene:Zm00001d005480;biotype=protein_coding;gene_id=Zm00001d005480;logic_name=maker_gene	5.81692	6.93694
Zm00001d005481	2	175566000	175668000	Earlier-to-Later	175588378	175590288	-	gramene	protein_coding_gene	ID=gene:Zm00001d005481;biotype=protein_coding;gene_id=Zm00001d005481;logic_name=maker_gene	5.55841	1.32273
Zm00001d005482	2	175566000	175668000	Earlier-to-Later	175596000	175598464	+	gramene	protein_coding_gene	ID=gene:Zm00001d005482;biotype=protein_coding;gene_id=Zm00001d005482;logic_name=maker_gene	1.8084	1.34725
Zm00001d005483	2	175566000	175668000	Earlier-to-Later	175598472	175598545	-	gramene	tRNA_gene	ID=gene:Zm00001d005483;biotype=tRNA;gene_id=Zm00001d005483;logic_name=maker_trnascan	0	0
Zm00001d005485	2	175566000	175668000	Earlier-to-Later	175607776	175613053	-	gramene	protein_coding_gene	ID=gene:Zm00001d005485;biotype=protein_coding;gene_id=Zm00001d005485;logic_name=maker_gene	256.639	188.749
Zm00001d000976	2	175566000	175668000	Earlier-to-Later	175609932	175610769	+	gramene	lincRNA_gene	ID=gene:Zm00001d000976;biotype=lincRNA;gene_id=Zm00001d000976;logic_name=lncrna_gene	5.59034	0.874744
Zm00001d005486	2	175566000	175668000	Earlier-to-Later	175613563	175616820	-	gramene	protein_coding_gene	ID=gene:Zm00001d005486;biotype=protein_coding;gene_id=Zm00001d005486;logic_name=maker_gene	0.0187978	0
Zm00001d005487	2	175566000	175668000	Earlier-to-Later	175631316	175632091	-	gramene	protein_coding_gene	ID=gene:Zm00001d005487;biotype=protein_coding;gene_id=Zm00001d005487;logic_name=maker_gene	0	0
Zm00001d005488	2	175566000	175668000	Earlier-to-Later	175658712	175659957	+	gramene	protein_coding_gene	ID=gene:Zm00001d005488;biotype=protein_coding;gene_id=Zm00001d005488;logic_name=maker_gene	0	0
Zm00001d000975	2	175566000	175668000	Earlier-to-Later	175587173	175587432	+	gramene	lincRNA_gene	ID=gene:Zm00001d000975;biotype=lincRNA;gene_id=Zm00001d000975;logic_name=lncrna_gene	0.179297	0
Zm00001d005484	2	175566000	175668000	Earlier-to-Later	175599089	175605258	-	gramene	protein_coding_gene	ID=gene:Zm00001d005484;biotype=protein_coding;gene_id=Zm00001d005484;logic_name=maker_gene	0.619947	0.265235
Zm00001d006113	2	198744000	198828000	Earlier-to-Later	198798411	198822169	+	gramene	protein_coding_gene	ID=gene:Zm00001d006113;biotype=protein_coding;gene_id=Zm00001d006113;logic_name=maker_gene	47.5963	19.1391
Zm00001d006440	2	208227000	208362000	Earlier-to-Later	208245555	208249764	-	gramene	protein_coding_gene	ID=gene:Zm00001d006440;biotype=protein_coding;gene_id=Zm00001d006440;logic_name=maker_gene	27.2599	17.3845
Zm00001d006441	2	208227000	208362000	Earlier-to-Later	208269367	208270543	-	gramene	protein_coding_gene	ID=gene:Zm00001d006441;biotype=protein_coding;gene_id=Zm00001d006441;logic_name=maker_gene	0	0
Zm00001d006442	2	208227000	208362000	Earlier-to-Later	208280388	208281537	-	gramene	protein_coding_gene	ID=gene:Zm00001d006442;biotype=protein_coding;gene_id=Zm00001d006442;logic_name=maker_gene	0	0
Zm00001d006444	2	208227000	208362000	Earlier-to-Later	208340822	208340895	-	gramene	tRNA_gene	ID=gene:Zm00001d006444;biotype=tRNA;gene_id=Zm00001d006444;logic_name=maker_trnascan	0	0
Zm00001d006439	2	208227000	208362000	Earlier-to-Later	208238550	208242017	+	gramene	protein_coding_gene	ID=gene:Zm00001d006439;biotype=protein_coding;gene_id=Zm00001d006439;logic_name=maker_gene	100.083	120.975
Zm00001d006443	2	208227000	208362000	Earlier-to-Later	208320521	208366475	+	gramene	protein_coding_gene	ID=gene:Zm00001d006443;biotype=protein_coding;description=ATP-dependent DNA helicase SRS2-like protein At4g25120 [Source:Projected from Arabidopsis thaliana (AT4G25120) UniProtKB/Swiss-Prot%3BAcc:D1KF50];gene_id=Zm00001d006443;logic_name=maker_gene	14.047	5.52575
Zm00001d007532	2	234114000	234315000	Earlier-to-Later	234164097	234164434	+	gramene	protein_coding_gene	ID=gene:Zm00001d007532;biotype=protein_coding;gene_id=Zm00001d007532;logic_name=maker_gene	12.3498	9.4501
Zm00001d007533	2	234114000	234315000	Earlier-to-Later	234173727	234174847	+	gramene	protein_coding_gene	ID=gene:Zm00001d007533;biotype=protein_coding;gene_id=Zm00001d007533;logic_name=maker_gene	0.665573	0.191951
Zm00001d007534	2	234114000	234315000	Earlier-to-Later	234178088	234180421	-	gramene	protein_coding_gene	ID=gene:Zm00001d007534;biotype=protein_coding;gene_id=Zm00001d007534;logic_name=maker_gene	7.21799	3.27389
Zm00001d007535	2	234114000	234315000	Earlier-to-Later	234248940	234252794	-	gramene	protein_coding_gene	ID=gene:Zm00001d007535;biotype=protein_coding;gene_id=Zm00001d007535;logic_name=maker_gene	0.051666	0.0314211
Zm00001d007536	2	234114000	234315000	Earlier-to-Later	234252951	234257011	+	gramene	protein_coding_gene	ID=gene:Zm00001d007536;biotype=protein_coding;gene_id=Zm00001d007536;logic_name=maker_gene	0.130471	0
Zm00001d007538	2	234114000	234315000	Earlier-to-Later	234266504	234268032	+	gramene	protein_coding_gene	ID=gene:Zm00001d007538;biotype=protein_coding;gene_id=Zm00001d007538;logic_name=maker_gene	0.0872465	0.179651
Zm00001d007540	2	234114000	234315000	Earlier-to-Later	234291844	234292161	-	gramene	protein_coding_gene	ID=gene:Zm00001d007540;biotype=protein_coding;gene_id=Zm00001d007540;logic_name=maker_gene	0	0
Zm00001d007541	2	234114000	234315000	Earlier-to-Later	234295480	234297466	+	gramene	protein_coding_gene	ID=gene:Zm00001d007541;biotype=protein_coding;gene_id=Zm00001d007541;logic_name=maker_gene	0	0
Zm00001d007537	2	234114000	234315000	Earlier-to-Later	234257646	234269276	-	gramene	protein_coding_gene	ID=gene:Zm00001d007537;biotype=protein_coding;gene_id=Zm00001d007537;logic_name=maker_gene	0	0
Zm00001d039883	3	17583000	17637000	Earlier-to-Later	17590735	17593442	+	gramene	protein_coding_gene	ID=gene:Zm00001d039883;biotype=protein_coding;gene_id=Zm00001d039883;logic_name=maker_gene	171.699	198.165
Zm00001d039884	3	17583000	17637000	Earlier-to-Later	17599025	17603565	+	gramene	protein_coding_gene	ID=gene:Zm00001d039884;biotype=protein_coding;gene_id=Zm00001d039884;logic_name=maker_gene	3.83248	3.3399
Zm00001d039889	3	17904000	18018000	Later-to-Earlier	17989959	17990890	-	gramene	protein_coding_gene	ID=gene:Zm00001d039889;biotype=protein_coding;gene_id=Zm00001d039889;logic_name=maker_gene	0	0
zma-MIR393b	3	17904000	18018000	Later-to-Earlier	17997197	17997304	+	gramene	miRNA_gene	ID=gene:zma-MIR393b;biotype=miRNA;gene_id=zma-MIR393b;logic_name=mirna	0	0
Zm00001d039890	3	17904000	18018000	Later-to-Earlier	18010550	18011454	-	gramene	protein_coding_gene	ID=gene:Zm00001d039890;biotype=protein_coding;gene_id=Zm00001d039890;logic_name=maker_gene	0	0
Zm00001d040037	3	23856000	24084000	Earlier-to-Later	24013047	24016012	+	gramene	protein_coding_gene	ID=gene:Zm00001d040037;biotype=protein_coding;gene_id=Zm00001d040037;logic_name=maker_gene	0	0
Zm00001d040035	3	23856000	24084000	Earlier-to-Later	23935439	23937788	-	gramene	protein_coding_gene	ID=gene:Zm00001d040035;biotype=protein_coding;gene_id=Zm00001d040035;logic_name=maker_gene	0.0469549	0.82194
Zm00001d040036	3	23856000	24084000	Earlier-to-Later	23950641	23966362	-	gramene	protein_coding_gene	ID=gene:Zm00001d040036;biotype=protein_coding;gene_id=Zm00001d040036;logic_name=maker_gene	46.0419	19.69
Zm00001d040167	3	30090000	30276000	Earlier-to-Later	30153606	30153677	-	gramene	tRNA_gene	ID=gene:Zm00001d040167;biotype=tRNA;gene_id=Zm00001d040167;logic_name=maker_trnascan	0	0
Zm00001d040166	3	30090000	30276000	Earlier-to-Later	30043617	30172018	-	gramene	protein_coding_gene	ID=gene:Zm00001d040166;biotype=protein_coding;gene_id=Zm00001d040166;logic_name=maker_gene	36.6662	24.6783
Zm00001d040274	3	35313000	35403000	Earlier-to-Later	35350411	35356233	+	gramene	protein_coding_gene	ID=gene:Zm00001d040274;biotype=protein_coding;gene_id=Zm00001d040274;logic_name=maker_gene	121.428	67.5479
Zm00001d040275	3	35313000	35403000	Earlier-to-Later	35356505	35357660	-	gramene	protein_coding_gene	ID=gene:Zm00001d040275;biotype=protein_coding;gene_id=Zm00001d040275;logic_name=maker_gene	0.0278669	1.11779
Zm00001d040581	3	51228000	51372000	Later-to-Earlier	51339912	51341352	+	gramene	protein_coding_gene	ID=gene:Zm00001d040581;biotype=protein_coding;gene_id=Zm00001d040581;logic_name=maker_gene	1.0022	131.4
Zm00001d040585	3	51588000	51681000	Earlier-to-Later	51589371	51590821	+	gramene	protein_coding_gene	ID=gene:Zm00001d040585;biotype=protein_coding;gene_id=Zm00001d040585;logic_name=maker_gene	2.7948	2.47271
Zm00001d040588	3	51588000	51681000	Earlier-to-Later	51611323	51616452	+	gramene	protein_coding_gene	ID=gene:Zm00001d040588;biotype=protein_coding;gene_id=Zm00001d040588;logic_name=maker_gene	67.8947	75.2484
Zm00001d040584	3	51588000	51681000	Earlier-to-Later	51573436	51598500	-	gramene	protein_coding_gene	ID=gene:Zm00001d040584;biotype=protein_coding;gene_id=Zm00001d040584;logic_name=maker_gene	0.0125569	0.0466106
Zm00001d040767	3	64584000	64710000	Earlier-to-Later	64614375	64615000	+	gramene	protein_coding_gene	ID=gene:Zm00001d040767;biotype=protein_coding;gene_id=Zm00001d040767;logic_name=maker_gene	0	0
Zm00001d040769	3	64584000	64710000	Earlier-to-Later	64639554	64644932	-	gramene	protein_coding_gene	ID=gene:Zm00001d040769;biotype=protein_coding;gene_id=Zm00001d040769;logic_name=maker_gene	5.71459	5.76156
Zm00001d040770	3	64584000	64710000	Earlier-to-Later	64683305	64684329	+	gramene	protein_coding_gene	ID=gene:Zm00001d040770;biotype=protein_coding;gene_id=Zm00001d040770;logic_name=maker_gene	0	0
Zm00001d040768	3	64584000	64710000	Earlier-to-Later	64615279	64626483	+	gramene	protein_coding_gene	ID=gene:Zm00001d040768;biotype=protein_coding;gene_id=Zm00001d040768;logic_name=maker_gene	75.646	26.3406
Zm00001d040833	3	68766000	68916000	Earlier-to-Later	68840759	68843582	-	gramene	protein_coding_gene	ID=gene:Zm00001d040833;biotype=protein_coding;gene_id=Zm00001d040833;logic_name=maker_gene	0	0
Zm00001d040834	3	68766000	68916000	Earlier-to-Later	68850848	68852784	+	gramene	protein_coding_gene	ID=gene:Zm00001d040834;biotype=protein_coding;gene_id=Zm00001d040834;logic_name=maker_gene	3.12522	7.30369
Zm00001d040971	3	85983000	86061000	Earlier-to-Later_CEN	85998366	86001982	-	gramene	protein_coding_gene	ID=gene:Zm00001d040971;biotype=protein_coding;gene_id=Zm00001d040971;logic_name=maker_gene	0	0
Zm00001d040972	3	86682000	86844000	Earlier-to-Later_CEN	86811615	86815169	-	gramene	protein_coding_gene	ID=gene:Zm00001d040972;biotype=protein_coding;gene_id=Zm00001d040972;logic_name=maker_gene	6.17465	1.3146
Zm00001d041065	3	94269000	94491000	Earlier-to-Later	94352255	94352482	-	gramene	protein_coding_gene	ID=gene:Zm00001d041065;biotype=protein_coding;gene_id=Zm00001d041065;logic_name=maker_gene	1.20146	4.45176
Zm00001d041064	3	94269000	94491000	Earlier-to-Later	94315459	94325421	+	gramene	protein_coding_gene	ID=gene:Zm00001d041064;biotype=protein_coding;gene_id=Zm00001d041064;logic_name=maker_gene	9.89185	4.28933
Zm00001d041173	3	101925000	102060000	Later-to-Earlier	102052605	102057121	+	gramene	protein_coding_gene	ID=gene:Zm00001d041173;biotype=protein_coding;gene_id=Zm00001d041173;logic_name=maker_gene	281.074	601.464
Zm00001d041180	3	102840000	103158000	Earlier-to-Later	102996073	102998771	+	gramene	protein_coding_gene	ID=gene:Zm00001d041180;biotype=protein_coding;gene_id=Zm00001d041180;logic_name=maker_gene	1.6601	0.469578
Zm00001d000573	3	102840000	103158000	Earlier-to-Later	103094373	103094808	-	gramene	lincRNA_gene	ID=gene:Zm00001d000573;biotype=lincRNA;gene_id=Zm00001d000573;logic_name=lncrna_gene	0	0
Zm00001d041181	3	102840000	103158000	Earlier-to-Later	103109494	103111162	+	gramene	protein_coding_gene	ID=gene:Zm00001d041181;biotype=protein_coding;gene_id=Zm00001d041181;logic_name=maker_gene	14.3452	2.73437
Zm00001d041179	3	102840000	103158000	Earlier-to-Later	102862285	102878926	-	gramene	protein_coding_gene	ID=gene:Zm00001d041179;biotype=protein_coding;gene_id=Zm00001d041179;logic_name=maker_gene	20.7325	10.9004
Zm00001d041753	3	135975000	136035000	Earlier-to-Later	135972668	135989101	-	gramene	protein_coding_gene	ID=gene:Zm00001d041753;biotype=protein_coding;gene_id=Zm00001d041753;logic_name=maker_gene	57.7309	32.6553
Zm00001d041898	3	142533000	142632000	Earlier-to-Later	142558742	142558815	+	gramene	tRNA_gene	ID=gene:Zm00001d041898;biotype=tRNA;gene_id=Zm00001d041898;logic_name=maker_trnascan	0	0
Zm00001d041899	3	142533000	142632000	Earlier-to-Later	142564023	142564096	+	gramene	tRNA_gene	ID=gene:Zm00001d041899;biotype=tRNA;gene_id=Zm00001d041899;logic_name=maker_trnascan	0	0
Zm00001d041900	3	142533000	142632000	Earlier-to-Later	142564623	142576438	-	gramene	protein_coding_gene	ID=gene:Zm00001d041900;biotype=protein_coding;gene_id=Zm00001d041900;logic_name=maker_gene	76.3808	26.0548
Zm00001d042039	3	148143000	148221000	Earlier-to-Later	148145123	148148309	-	gramene	protein_coding_gene	ID=gene:Zm00001d042039;biotype=protein_coding;gene_id=Zm00001d042039;logic_name=maker_gene	2.16358	0.792136
Zm00001d042040	3	148143000	148221000	Earlier-to-Later	148150416	148156394	-	gramene	protein_coding_gene	ID=gene:Zm00001d042040;biotype=protein_coding;gene_id=Zm00001d042040;logic_name=maker_gene	23.0391	17.6614
Zm00001d042123	3	151794000	151986000	Later-to-Earlier	151900223	151902640	-	gramene	protein_coding_gene	ID=gene:Zm00001d042123;biotype=protein_coding;gene_id=Zm00001d042123;logic_name=maker_gene	3.90943	20.2688
Zm00001d042729	3	178311000	178383000	Later-to-Earlier	178333199	178338134	-	gramene	protein_coding_gene	ID=gene:Zm00001d042729;biotype=protein_coding;gene_id=Zm00001d042729;logic_name=maker_gene	53.8983	71.4999
Zm00001d042899	3	183279000	183393000	Later-to-Earlier	183383105	183390504	+	gramene	protein_coding_gene	ID=gene:Zm00001d042899;biotype=protein_coding;gene_id=Zm00001d042899;logic_name=maker_gene	6.59881	29.4081
Zm00001d043437	3	199866000	199980000	Earlier-to-Later	199878257	199880057	+	gramene	protein_coding_gene	ID=gene:Zm00001d043437;biotype=protein_coding;gene_id=Zm00001d043437;logic_name=maker_gene	0	0
Zm00001d043440	3	199866000	199980000	Earlier-to-Later	199911221	199911294	+	gramene	tRNA_gene	ID=gene:Zm00001d043440;biotype=tRNA;gene_id=Zm00001d043440;logic_name=maker_trnascan	0	0
Zm00001d043439	3	199866000	199980000	Earlier-to-Later	199908397	199919731	+	gramene	protein_coding_gene	ID=gene:Zm00001d043439;biotype=protein_coding;description=Nuclear pore complex protein NUP85 [Source:Projected from Arabidopsis thaliana (AT4G32910) UniProtKB/Swiss-Prot%3BAcc:Q8RXH2];gene_id=Zm00001d043439;logic_name=maker_gene	55.2254	35.9959
Zm00001d043441	3	199866000	199980000	Earlier-to-Later	199979127	199987549	+	gramene	protein_coding_gene	ID=gene:Zm00001d043441;biotype=protein_coding;gene_id=Zm00001d043441;logic_name=maker_gene	23.5611	18.0672
Zm00001d043553	3	203625000	203706000	Earlier-to-Later	203691801	203692308	+	gramene	protein_coding_gene	ID=gene:Zm00001d043553;biotype=protein_coding;gene_id=Zm00001d043553;logic_name=maker_gene	0	0
Zm00001d043554	3	203625000	203706000	Earlier-to-Later	203694830	203695444	+	gramene	protein_coding_gene	ID=gene:Zm00001d043554;biotype=protein_coding;gene_id=Zm00001d043554;logic_name=maker_gene	0	0
Zm00001d043552	3	203625000	203706000	Earlier-to-Later	203662615	203670708	+	gramene	protein_coding_gene	ID=gene:Zm00001d043552;biotype=protein_coding;gene_id=Zm00001d043552;logic_name=maker_gene	32.6826	15.2864
Zm00001d044350	3	225639000	225702000	Earlier-to-Later	225638294	225639225	+	gramene	protein_coding_gene	ID=gene:Zm00001d044350;biotype=protein_coding;gene_id=Zm00001d044350;logic_name=maker_gene	0.486945	0.647677
Zm00001d044352	3	225639000	225702000	Earlier-to-Later	225662216	225663513	-	gramene	protein_coding_gene	ID=gene:Zm00001d044352;biotype=protein_coding;gene_id=Zm00001d044352;logic_name=maker_gene	0.0360348	0
Zm00001d044354	3	225639000	225702000	Earlier-to-Later	225694282	225695037	-	gramene	protein_coding_gene	ID=gene:Zm00001d044354;biotype=protein_coding;gene_id=Zm00001d044354;logic_name=maker_gene	0.348335	0
Zm00001d044355	3	225639000	225702000	Earlier-to-Later	225696574	225699290	+	gramene	protein_coding_gene	ID=gene:Zm00001d044355;biotype=protein_coding;gene_id=Zm00001d044355;logic_name=maker_gene	12.5973	9.07832
Zm00001d044356	3	225639000	225702000	Earlier-to-Later	225701205	225701405	-	gramene	protein_coding_gene	ID=gene:Zm00001d044356;biotype=protein_coding;gene_id=Zm00001d044356;logic_name=maker_gene	0	0
Zm00001d044351	3	225639000	225702000	Earlier-to-Later	225652482	225658762	-	gramene	protein_coding_gene	ID=gene:Zm00001d044351;biotype=protein_coding;gene_id=Zm00001d044351;logic_name=maker_gene	0.0204397	0.371483
Zm00001d044353	3	225639000	225702000	Earlier-to-Later	225681721	225694149	+	gramene	protein_coding_gene	ID=gene:Zm00001d044353;biotype=protein_coding;description=Pentatricopeptide repeat-containing protein At2g33680 [Source:Projected from Arabidopsis thaliana (AT2G33680) UniProtKB/Swiss-Prot%3BAcc:P93005];gene_id=Zm00001d044353;logic_name=maker_gene	4.42792	2.10054
Zm00001d044698	3	235152000	235233000	Earlier-to-Later	235210090	235214113	+	gramene	protein_coding_gene	ID=gene:Zm00001d044698;biotype=protein_coding;gene_id=Zm00001d044698;logic_name=maker_gene	64.1072	44.1902
Zm00001d044699	3	235152000	235233000	Earlier-to-Later	235217970	235223164	-	gramene	protein_coding_gene	ID=gene:Zm00001d044699;biotype=protein_coding;gene_id=Zm00001d044699;logic_name=maker_gene	149.298	129.421
Zm00001d048953	4	10569000	10659000	Earlier-to-Later	10603315	10607553	+	gramene	protein_coding_gene	ID=gene:Zm00001d048953;biotype=protein_coding;gene_id=Zm00001d048953;logic_name=maker_gene	0.335667	0.182516
Zm00001d048954	4	10569000	10659000	Earlier-to-Later	10618189	10622104	+	gramene	protein_coding_gene	ID=gene:Zm00001d048954;biotype=protein_coding;gene_id=Zm00001d048954;logic_name=maker_gene	78.0114	92.2743
Zm00001d049043	4	13719000	13857000	Earlier-to-Later	13725385	13728436	-	gramene	protein_coding_gene	ID=gene:Zm00001d049043;biotype=protein_coding;gene_id=Zm00001d049043;logic_name=maker_gene	113.699	63.3832
zma-MIR169o	4	13719000	13857000	Earlier-to-Later	13818178	13818315	+	gramene	miRNA_gene	ID=gene:zma-MIR169o;biotype=miRNA;gene_id=zma-MIR169o;logic_name=mirna	0	0
Zm00001d049045	4	13719000	13857000	Earlier-to-Later	13818235	13819145	+	gramene	protein_coding_gene	ID=gene:Zm00001d049045;biotype=protein_coding;gene_id=Zm00001d049045;logic_name=maker_gene	0.042839	0
Zm00001d049046	4	13719000	13857000	Earlier-to-Later	13840987	13856256	+	gramene	protein_coding_gene	ID=gene:Zm00001d049046;biotype=protein_coding;gene_id=Zm00001d049046;logic_name=maker_gene	4.80532	2.70802
Zm00001d049398	4	29190000	29328000	Earlier-to-Later	29229581	29234031	+	gramene	protein_coding_gene	ID=gene:Zm00001d049398;biotype=protein_coding;gene_id=Zm00001d049398;logic_name=maker_gene	0	0
Zm00001d049400	4	29190000	29328000	Earlier-to-Later	29282763	29284915	-	gramene	protein_coding_gene	ID=gene:Zm00001d049400;biotype=protein_coding;gene_id=Zm00001d049400;logic_name=maker_gene	13.0868	7.11829
Zm00001d049399	4	29190000	29328000	Earlier-to-Later	29275420	29279643	+	gramene	protein_coding_gene	ID=gene:Zm00001d049399;biotype=protein_coding;gene_id=Zm00001d049399;logic_name=maker_gene	230.888	76.3633
Zm00001d049706	4	40761000	40857000	Earlier-to-Later	40796339	40801640	-	gramene	protein_coding_gene	ID=gene:Zm00001d049706;biotype=protein_coding;gene_id=Zm00001d049706;logic_name=maker_gene	31.761	18.2313
Zm00001d026796	4	40761000	40857000	Earlier-to-Later	40834692	40838348	-	gramene	lincRNA_gene	ID=gene:Zm00001d026796;biotype=lincRNA;gene_id=Zm00001d026796;logic_name=lncrna_gene	1.54897	2.06391
Zm00001d049945	4	54603000	54720000	Earlier-to-Later	54603429	54607210	-	gramene	protein_coding_gene	ID=gene:Zm00001d049945;biotype=protein_coding;gene_id=Zm00001d049945;logic_name=maker_gene	361.82	285.115
Zm00001d049946	4	54603000	54720000	Earlier-to-Later	54667572	54667906	+	gramene	protein_coding_gene	ID=gene:Zm00001d049946;biotype=protein_coding;gene_id=Zm00001d049946;logic_name=maker_gene	0	0.369303
Zm00001d049958	4	55671000	55773000	Earlier-to-Later	55678978	55684958	-	gramene	protein_coding_gene	ID=gene:Zm00001d049958;biotype=protein_coding;description=Peptidyl-prolyl cis-trans isomerase CYP71 [Source:Projected from Arabidopsis thaliana (AT3G44600) UniProtKB/Swiss-Prot%3BAcc:Q8W4D0];gene_id=Zm00001d049958;logic_name=maker_gene	61.8667	26.2602
Zm00001d050266	4	77349000	77481000	Earlier-to-Later	77360985	77363033	+	gramene	protein_coding_gene	ID=gene:Zm00001d050266;biotype=protein_coding;description=Pre-mRNA cleavage factor Im 25 kDa subunit 1 [Source:Projected from Arabidopsis thaliana (AT4G29820) UniProtKB/Swiss-Prot%3BAcc:Q94AF0];gene_id=Zm00001d050266;logic_name=maker_gene	0.673433	0.451952
Zm00001d050267	4	77349000	77481000	Earlier-to-Later	77405120	77406901	-	gramene	protein_coding_gene	ID=gene:Zm00001d050267;biotype=protein_coding;gene_id=Zm00001d050267;logic_name=maker_gene	0.254226	0
Zm00001d050268	4	77349000	77481000	Earlier-to-Later	77418460	77419071	+	gramene	protein_coding_gene	ID=gene:Zm00001d050268;biotype=protein_coding;gene_id=Zm00001d050268;logic_name=maker_gene	0	0
Zm00001d050269	4	77349000	77481000	Earlier-to-Later	77463528	77464649	+	gramene	protein_coding_gene	ID=gene:Zm00001d050269;biotype=protein_coding;gene_id=Zm00001d050269;logic_name=maker_gene	0.0223485	0
Zm00001d050301	4	79725000	79902000	Earlier-to-Later	79816753	79817505	-	gramene	protein_coding_gene	ID=gene:Zm00001d050301;biotype=protein_coding;gene_id=Zm00001d050301;logic_name=maker_gene	0	0
Zm00001d050300	4	79725000	79902000	Earlier-to-Later	79804777	79808322	-	gramene	protein_coding_gene	ID=gene:Zm00001d050300;biotype=protein_coding;gene_id=Zm00001d050300;logic_name=maker_gene	236.924	106.132
Zm00001d050611	4	104181000	104394000	Earlier-to-Later	104292732	104293847	+	gramene	protein_coding_gene	ID=gene:Zm00001d050611;biotype=protein_coding;gene_id=Zm00001d050611;logic_name=maker_gene	0	0
Zm00001d050612	4	104181000	104394000	Earlier-to-Later	104301142	104382663	+	gramene	protein_coding_gene	ID=gene:Zm00001d050612;biotype=protein_coding;gene_id=Zm00001d050612;logic_name=maker_gene	32.8376	17.7083
Zm00001d050645	4	109275000	109383000	Earlier-to-Later_CEN	109286090	109296510	+	gramene	protein_coding_gene	ID=gene:Zm00001d050645;biotype=protein_coding;description=Alkaline/neutral invertase E%2C chloroplastic [Source:Projected from Arabidopsis thaliana (AT5G22510) UniProtKB/Swiss-Prot%3BAcc:Q9FK88];gene_id=Zm00001d050645;logic_name=maker_gene	5.98969	11.6472
Zm00001d050875	4	127962000	128187000	Earlier-to-Later	128051709	128054759	+	gramene	protein_coding_gene	ID=gene:Zm00001d050875;biotype=protein_coding;gene_id=Zm00001d050875;logic_name=maker_gene	0.415405	0.252052
Zm00001d050876	4	127962000	128187000	Earlier-to-Later	128063990	128064647	+	gramene	protein_coding_gene	ID=gene:Zm00001d050876;biotype=protein_coding;gene_id=Zm00001d050876;logic_name=maker_gene	0	0
Zm00001d050877	4	127962000	128187000	Earlier-to-Later	128070156	128071459	+	gramene	protein_coding_gene	ID=gene:Zm00001d050877;biotype=protein_coding;gene_id=Zm00001d050877;logic_name=maker_gene	0	0
Zm00001d050879	4	127962000	128187000	Earlier-to-Later	128119733	128121029	+	gramene	protein_coding_gene	ID=gene:Zm00001d050879;biotype=protein_coding;gene_id=Zm00001d050879;logic_name=maker_gene	0	0
Zm00001d050880	4	127962000	128187000	Earlier-to-Later	128171959	128172700	-	gramene	protein_coding_gene	ID=gene:Zm00001d050880;biotype=protein_coding;gene_id=Zm00001d050880;logic_name=maker_gene	0	0
Zm00001d050874	4	127962000	128187000	Earlier-to-Later	128050675	128059411	-	gramene	protein_coding_gene	ID=gene:Zm00001d050874;biotype=protein_coding;gene_id=Zm00001d050874;logic_name=maker_gene	271.96	104.898
Zm00001d050910	4	130188000	130272000	Earlier-to-Later	130225510	130230340	+	gramene	protein_coding_gene	ID=gene:Zm00001d050910;biotype=protein_coding;gene_id=Zm00001d050910;logic_name=maker_gene	17.23	19.8185
Zm00001d050911	4	130188000	130272000	Earlier-to-Later	130234985	130237238	-	gramene	protein_coding_gene	ID=gene:Zm00001d050911;biotype=protein_coding;gene_id=Zm00001d050911;logic_name=maker_gene	0	0
Zm00001d050923	4	131619000	131751000	Earlier-to-Later	131648774	131659340	-	gramene	protein_coding_gene	ID=gene:Zm00001d050923;biotype=protein_coding;gene_id=Zm00001d050923;logic_name=maker_gene	94.4008	78.0593
Zm00001d051112	4	143448000	143721000	Earlier-to-Later	143546529	143548079	+	gramene	protein_coding_gene	ID=gene:Zm00001d051112;biotype=protein_coding;gene_id=Zm00001d051112;logic_name=maker_gene	146.327	86.5714
Zm00001d051113	4	143448000	143721000	Earlier-to-Later	143551737	143552439	-	gramene	protein_coding_gene	ID=gene:Zm00001d051113;biotype=protein_coding;gene_id=Zm00001d051113;logic_name=maker_gene	0	0
Zm00001d051324	4	154284000	154491000	Earlier-to-Later	154315290	154320142	+	gramene	protein_coding_gene	ID=gene:Zm00001d051324;biotype=protein_coding;gene_id=Zm00001d051324;logic_name=maker_gene	0	0
Zm00001d051325	4	154284000	154491000	Earlier-to-Later	154378507	154379055	-	gramene	protein_coding_gene	ID=gene:Zm00001d051325;biotype=protein_coding;gene_id=Zm00001d051325;logic_name=zmapgv3grm_promoted_gene	206.486	179.333
Zm00001d052195	4	182796000	182967000	Later-to-Earlier	182882694	182883317	+	gramene	protein_coding_gene	ID=gene:Zm00001d052195;biotype=protein_coding;gene_id=Zm00001d052195;logic_name=maker_gene	0	0
Zm00001d053276	4	223698000	223854000	Earlier-to-Later	223809264	223810842	+	gramene	protein_coding_gene	ID=gene:Zm00001d053276;biotype=protein_coding;gene_id=Zm00001d053276;logic_name=maker_gene	0	0
Zm00001d053274	4	223698000	223854000	Earlier-to-Later	223771912	223775191	-	gramene	protein_coding_gene	ID=gene:Zm00001d053274;biotype=protein_coding;gene_id=Zm00001d053274;logic_name=maker_gene	0	0
Zm00001d053275	4	223698000	223854000	Earlier-to-Later	223795615	223808189	-	gramene	protein_coding_gene	ID=gene:Zm00001d053275;biotype=protein_coding;gene_id=Zm00001d053275;logic_name=maker_gene	34.84	17.4741
Zm00001d053379	4	228456000	228660000	Earlier-to-Later	228494907	228499700	-	gramene	protein_coding_gene	ID=gene:Zm00001d053379;biotype=protein_coding;gene_id=Zm00001d053379;logic_name=maker_gene	12.1118	6.35884
Zm00001d053380	4	228456000	228660000	Earlier-to-Later	228501845	228502195	+	gramene	protein_coding_gene	ID=gene:Zm00001d053380;biotype=protein_coding;gene_id=Zm00001d053380;logic_name=maker_gene	0	0
Zm00001d053382	4	228456000	228660000	Earlier-to-Later	228563709	228568890	-	gramene	protein_coding_gene	ID=gene:Zm00001d053382;biotype=protein_coding;gene_id=Zm00001d053382;logic_name=maker_gene	4.89567	2.02238
Zm00001d053529	4	233136000	233277000	Earlier-to-Later	233146713	233146949	-	gramene	protein_coding_gene	ID=gene:Zm00001d053529;biotype=protein_coding;gene_id=Zm00001d053529;logic_name=maker_gene	0.658845	0
Zm00001d053530	4	233136000	233277000	Earlier-to-Later	233157430	233157855	-	gramene	protein_coding_gene	ID=gene:Zm00001d053530;biotype=protein_coding;gene_id=Zm00001d053530;logic_name=maker_gene	0.15245	0.24514
Zm00001d053531	4	233136000	233277000	Earlier-to-Later	233184870	233185317	-	gramene	protein_coding_gene	ID=gene:Zm00001d053531;biotype=protein_coding;gene_id=Zm00001d053531;logic_name=maker_gene	0.354139	0.226712
Zm00001d053532	4	233136000	233277000	Earlier-to-Later	233189143	233192918	+	gramene	protein_coding_gene	ID=gene:Zm00001d053532;biotype=protein_coding;gene_id=Zm00001d053532;logic_name=maker_gene	0	0
Zm00001d053533	4	233136000	233277000	Earlier-to-Later	233230069	233230398	-	gramene	protein_coding_gene	ID=gene:Zm00001d053533;biotype=protein_coding;gene_id=Zm00001d053533;logic_name=maker_gene	0	0.379875
Zm00001d053534	4	233136000	233277000	Earlier-to-Later	233252865	233253284	-	gramene	protein_coding_gene	ID=gene:Zm00001d053534;biotype=protein_coding;gene_id=Zm00001d053534;logic_name=maker_gene	0.155685	0
Zm00001d012795	5	9000	78000	Earlier-to-Later	35783	42435	-	gramene	protein_coding_gene	ID=gene:Zm00001d012795;biotype=protein_coding;gene_id=Zm00001d012795;logic_name=maker_gene	3.95547	1.96566
Zm00001d012797	5	9000	78000	Earlier-to-Later	50443	62268	-	gramene	protein_coding_gene	ID=gene:Zm00001d012797;biotype=protein_coding;gene_id=Zm00001d012797;logic_name=maker_gene	13.2408	6.44185
Zm00001d012798	5	9000	78000	Earlier-to-Later	66614	69977	-	gramene	protein_coding_gene	ID=gene:Zm00001d012798;biotype=protein_coding;gene_id=Zm00001d012798;logic_name=maker_gene	0	0
Zm00001d012794	5	9000	78000	Earlier-to-Later	32368	35621	-	gramene	protein_coding_gene	ID=gene:Zm00001d012794;biotype=protein_coding;gene_id=Zm00001d012794;logic_name=maker_gene	12.8832	6.49708
Zm00001d012796	5	9000	78000	Earlier-to-Later	48181	49991	+	gramene	protein_coding_gene	ID=gene:Zm00001d012796;biotype=protein_coding;gene_id=Zm00001d012796;logic_name=maker_gene	0.0211866	0.0650074
Zm00001d013698	5	17763000	17907000	Earlier-to-Later	17826874	17827913	+	gramene	protein_coding_gene	ID=gene:Zm00001d013698;biotype=protein_coding;gene_id=Zm00001d013698;logic_name=maker_gene	0	0
Zm00001d013700	5	17763000	17907000	Earlier-to-Later	17882005	17883379	+	gramene	protein_coding_gene	ID=gene:Zm00001d013700;biotype=protein_coding;gene_id=Zm00001d013700;logic_name=maker_gene	21.4818	19.3093
Zm00001d013701	5	17763000	17907000	Earlier-to-Later	17883598	17884810	-	gramene	protein_coding_gene	ID=gene:Zm00001d013701;biotype=protein_coding;gene_id=Zm00001d013701;logic_name=maker_gene	0	0
Zm00001d013697	5	17763000	17907000	Earlier-to-Later	17805119	17812508	+	gramene	protein_coding_gene	ID=gene:Zm00001d013697;biotype=protein_coding;gene_id=Zm00001d013697;logic_name=maker_gene	29.1663	10.1078
Zm00001d013699	5	17763000	17907000	Earlier-to-Later	17856864	17862605	+	gramene	protein_coding_gene	ID=gene:Zm00001d013699;biotype=protein_coding;gene_id=Zm00001d013699;logic_name=maker_gene	4.39865	8.37259
Zm00001d013896	5	24141000	24273000	Later-to-Earlier	24174969	24176411	-	gramene	protein_coding_gene	ID=gene:Zm00001d013896;biotype=protein_coding;gene_id=Zm00001d013896;logic_name=maker_gene	0.151688	2.26723
Zm00001d001527	5	24141000	24273000	Later-to-Earlier	24176580	24176850	+	gramene	lincRNA_gene	ID=gene:Zm00001d001527;biotype=lincRNA;gene_id=Zm00001d001527;logic_name=lncrna_gene	2.79801	0
Zm00001d013898	5	24141000	24273000	Later-to-Earlier	24238458	24239960	+	gramene	protein_coding_gene	ID=gene:Zm00001d013898;biotype=protein_coding;gene_id=Zm00001d013898;logic_name=maker_gene	0	0.0984677
Zm00001d013899	5	24141000	24273000	Later-to-Earlier	24241506	24253709	-	gramene	protein_coding_gene	ID=gene:Zm00001d013899;biotype=protein_coding;gene_id=Zm00001d013899;logic_name=maker_gene	0.011808	0
Zm00001d013953	5	25959000	26070000	Earlier-to-Later	26058379	26059046	-	gramene	protein_coding_gene	ID=gene:Zm00001d013953;biotype=protein_coding;gene_id=Zm00001d013953;logic_name=maker_gene	0.673124	0.905473
Zm00001d013951	5	25959000	26070000	Earlier-to-Later	26015245	26022791	+	gramene	protein_coding_gene	ID=gene:Zm00001d013951;biotype=protein_coding;gene_id=Zm00001d013951;logic_name=maker_gene	16.5287	8.2472
Zm00001d001529	5	28032000	28170000	Earlier-to-Later	28050201	28050461	+	gramene	lincRNA_gene	ID=gene:Zm00001d001529;biotype=lincRNA;gene_id=Zm00001d001529;logic_name=lncrna_gene	0	0
Zm00001d013999	5	28032000	28170000	Earlier-to-Later	28086916	28089921	+	gramene	protein_coding_gene	ID=gene:Zm00001d013999;biotype=protein_coding;gene_id=Zm00001d013999;logic_name=maker_gene	207.822	211.957
Zm00001d014000	5	28032000	28170000	Earlier-to-Later	28090093	28092999	+	gramene	protein_coding_gene	ID=gene:Zm00001d014000;biotype=protein_coding;gene_id=Zm00001d014000;logic_name=maker_gene	0.106445	0.0653274
Zm00001d014086	5	31944000	32055000	Earlier-to-Later	31961958	31962030	+	gramene	tRNA_gene	ID=gene:Zm00001d014086;biotype=tRNA;gene_id=Zm00001d014086;logic_name=maker_trnascan	0	0
Zm00001d014087	5	31944000	32055000	Earlier-to-Later	31962923	31962995	-	gramene	tRNA_gene	ID=gene:Zm00001d014087;biotype=tRNA;gene_id=Zm00001d014087;logic_name=maker_trnascan	0	0
Zm00001d014089	5	31944000	32055000	Earlier-to-Later	31977227	31978440	-	gramene	protein_coding_gene	ID=gene:Zm00001d014089;biotype=protein_coding;gene_id=Zm00001d014089;logic_name=maker_gene	0.898047	1.2777
Zm00001d014091	5	31944000	32055000	Earlier-to-Later	32000785	32004388	-	gramene	protein_coding_gene	ID=gene:Zm00001d014091;biotype=protein_coding;gene_id=Zm00001d014091;logic_name=maker_gene	2.31756	1.82791
Zm00001d001532	5	31944000	32055000	Earlier-to-Later	32005347	32005898	+	gramene	lincRNA_gene	ID=gene:Zm00001d001532;biotype=lincRNA;gene_id=Zm00001d001532;logic_name=lncrna_gene	0	0
Zm00001d014088	5	31944000	32055000	Earlier-to-Later	31964458	31969276	+	gramene	protein_coding_gene	ID=gene:Zm00001d014088;biotype=protein_coding;gene_id=Zm00001d014088;logic_name=maker_gene	3.31233	3.99646
Zm00001d014090	5	31944000	32055000	Earlier-to-Later	31979596	31985197	-	gramene	protein_coding_gene	ID=gene:Zm00001d014090;Name=CPN60I;biotype=protein_coding;description=Chaperonin CPN60-1%2C mitochondrial [Source:UniProtKB/Swiss-Prot%3BAcc:P29185];gene_id=Zm00001d014090;logic_name=maker_gene	304.999	168.763
Zm00001d014123	5	33150000	33210000	Earlier-to-Later	33202990	33204555	+	gramene	protein_coding_gene	ID=gene:Zm00001d014123;biotype=protein_coding;gene_id=Zm00001d014123;logic_name=maker_gene	0	0
Zm00001d014122	5	33150000	33210000	Earlier-to-Later	33167513	33179297	-	gramene	protein_coding_gene	ID=gene:Zm00001d014122;biotype=protein_coding;gene_id=Zm00001d014122;logic_name=maker_gene	39.274	32.9514
Zm00001d014194	5	35973000	36045000	Earlier-to-Later	35980708	35984040	-	gramene	protein_coding_gene	ID=gene:Zm00001d014194;biotype=protein_coding;gene_id=Zm00001d014194;logic_name=maker_gene	103.202	73.5764
Zm00001d014195	5	35973000	36045000	Earlier-to-Later	35982866	35982937	+	gramene	tRNA_gene	ID=gene:Zm00001d014195;biotype=tRNA;gene_id=Zm00001d014195;logic_name=maker_trnascan	0	0
Zm00001d014196	5	35973000	36045000	Earlier-to-Later	35992510	35997626	-	gramene	protein_coding_gene	ID=gene:Zm00001d014196;biotype=protein_coding;gene_id=Zm00001d014196;logic_name=maker_gene	6.82031	6.66812
Zm00001d014202	5	36267000	36423000	Later-to-Earlier	36415442	36416245	+	gramene	protein_coding_gene	ID=gene:Zm00001d014202;biotype=protein_coding;gene_id=Zm00001d014202;logic_name=maker_gene	0.0400335	0
Zm00001d014212	5	36774000	36927000	Earlier-to-Later	36779604	36781018	-	gramene	protein_coding_gene	ID=gene:Zm00001d014212;biotype=protein_coding;gene_id=Zm00001d014212;logic_name=maker_gene	0	0.0574632
Zm00001d014217	5	36774000	36927000	Earlier-to-Later	36848376	36848786	-	gramene	protein_coding_gene	ID=gene:Zm00001d014217;biotype=protein_coding;gene_id=Zm00001d014217;logic_name=maker_gene	0	0
Zm00001d014219	5	36774000	36927000	Earlier-to-Later	36877486	36877866	-	gramene	protein_coding_gene	ID=gene:Zm00001d014219;biotype=protein_coding;gene_id=Zm00001d014219;logic_name=maker_gene	4.33439	6.17449
Zm00001d014216	5	36774000	36927000	Earlier-to-Later	36843890	36847637	-	gramene	protein_coding_gene	ID=gene:Zm00001d014216;biotype=protein_coding;gene_id=Zm00001d014216;logic_name=maker_gene	0.0223032	0
Zm00001d014222	5	36774000	36927000	Earlier-to-Later	36895381	36897327	+	gramene	protein_coding_gene	ID=gene:Zm00001d014222;biotype=protein_coding;description=Pentatricopeptide repeat-containing protein At2g22410%2C mitochondrial [Source:Projected from Arabidopsis thaliana (AT2G22410) UniProtKB/Swiss-Prot%3BAcc:Q9SJZ3];gene_id=Zm00001d014222;logic_name=maker_gene	3.70891	1.37022
Zm00001d014499	5	50415000	50529000	Earlier-to-Later	50438959	50448486	+	gramene	protein_coding_gene	ID=gene:Zm00001d014499;biotype=protein_coding;description=Synaptotagmin-3 [Source:Projected from Arabidopsis thaliana (AT5G04220) UniProtKB/Swiss-Prot%3BAcc:Q7XA06];gene_id=Zm00001d014499;logic_name=maker_gene	0.398542	1.71552
Zm00001d014500	5	50415000	50529000	Earlier-to-Later	50448862	50468466	-	gramene	protein_coding_gene	ID=gene:Zm00001d014500;biotype=protein_coding;gene_id=Zm00001d014500;logic_name=maker_gene	20.1155	9.6113
Zm00001d014514	5	51183000	51318000	Earlier-to-Later	51213904	51214845	-	gramene	protein_coding_gene	ID=gene:Zm00001d014514;biotype=protein_coding;gene_id=Zm00001d014514;logic_name=maker_gene	0.68342	0.519045
Zm00001d014515	5	51183000	51318000	Earlier-to-Later	51273496	51275103	+	gramene	protein_coding_gene	ID=gene:Zm00001d014515;biotype=protein_coding;gene_id=Zm00001d014515;logic_name=maker_gene	0.231721	0.0712174
Zm00001d014516	5	51183000	51318000	Earlier-to-Later	51276600	51297682	+	gramene	protein_coding_gene	ID=gene:Zm00001d014516;biotype=protein_coding;description=Probable mitochondrial intermediate peptidase%2C mitochondrial [Source:Projected from Arabidopsis thaliana (AT5G51540) UniProtKB/Swiss-Prot%3BAcc:F4KDA5];gene_id=Zm00001d014516;logic_name=maker_gene	29.5565	12.8726
Zm00001d014629	5	56622000	56733000	Earlier-to-Later	56627074	56628308	+	gramene	protein_coding_gene	ID=gene:Zm00001d014629;biotype=protein_coding;gene_id=Zm00001d014629;logic_name=maker_gene	0	0
Zm00001d014630	5	56622000	56733000	Earlier-to-Later	56629737	56631089	-	gramene	protein_coding_gene	ID=gene:Zm00001d014630;biotype=protein_coding;gene_id=Zm00001d014630;logic_name=maker_gene	0.0245965	0
Zm00001d015150	5	77040000	77109000	Earlier-to-Later	77076401	77078346	-	gramene	protein_coding_gene	ID=gene:Zm00001d015150;biotype=protein_coding;gene_id=Zm00001d015150;logic_name=maker_gene	0	0
Zm00001d015151	5	77040000	77109000	Earlier-to-Later	77099946	77109074	+	gramene	protein_coding_gene	ID=gene:Zm00001d015151;biotype=protein_coding;gene_id=Zm00001d015151;logic_name=maker_gene	40.1029	19.7594
Zm00001d015300	5	83271000	83538000	Earlier-to-Later	83323891	83326591	-	gramene	protein_coding_gene	ID=gene:Zm00001d015300;biotype=protein_coding;gene_id=Zm00001d015300;logic_name=maker_gene	489.847	309.791
Zm00001d015301	5	83271000	83538000	Earlier-to-Later	83434421	83436673	+	gramene	protein_coding_gene	ID=gene:Zm00001d015301;biotype=protein_coding;gene_id=Zm00001d015301;logic_name=maker_gene	253.116	229.658
Zm00001d015302	5	83271000	83538000	Earlier-to-Later	83443887	83444318	-	gramene	protein_coding_gene	ID=gene:Zm00001d015302;biotype=protein_coding;gene_id=Zm00001d015302;logic_name=maker_gene	0	0
Zm00001d015315	5	84261000	84324000	Earlier-to-Later	84317020	84321935	+	gramene	protein_coding_gene	ID=gene:Zm00001d015315;biotype=protein_coding;gene_id=Zm00001d015315;logic_name=maker_gene	0	0
Zm00001d015314	5	84261000	84324000	Earlier-to-Later	84263222	84281040	-	gramene	protein_coding_gene	ID=gene:Zm00001d015314;biotype=protein_coding;description=DExH-box ATP-dependent RNA helicase DExH11 [Source:Projected from Arabidopsis thaliana (AT3G46960) UniProtKB/Swiss-Prot%3BAcc:F4JAA5];gene_id=Zm00001d015314;logic_name=maker_gene	19.9483	7.13489
Zm00001d015440	5	90252000	90309000	Earlier-to-Later	90267647	90277773	-	gramene	protein_coding_gene	ID=gene:Zm00001d015440;biotype=protein_coding;gene_id=Zm00001d015440;logic_name=maker_gene	0	0
Zm00001d015670	5	105030000	105336000	Earlier-to-Later_CEN	105053495	105053926	-	gramene	protein_coding_gene	ID=gene:Zm00001d015670;biotype=protein_coding;gene_id=Zm00001d015670;logic_name=maker_gene	0	0
Zm00001d015671	5	105030000	105336000	Earlier-to-Later_CEN	105092463	105093878	-	gramene	protein_coding_gene	ID=gene:Zm00001d015671;biotype=protein_coding;gene_id=Zm00001d015671;logic_name=maker_gene	1.65326	2.50468
Zm00001d015672	5	105030000	105336000	Earlier-to-Later_CEN	105098024	105101528	-	gramene	protein_coding_gene	ID=gene:Zm00001d015672;biotype=protein_coding;gene_id=Zm00001d015672;logic_name=maker_gene	0	0
Zm00001d015673	5	105030000	105336000	Earlier-to-Later_CEN	105104035	105109022	-	gramene	protein_coding_gene	ID=gene:Zm00001d015673;biotype=protein_coding;gene_id=Zm00001d015673;logic_name=maker_gene	0	0
Zm00001d015674	5	105030000	105336000	Earlier-to-Later_CEN	105113357	105114049	-	gramene	protein_coding_gene	ID=gene:Zm00001d015674;biotype=protein_coding;gene_id=Zm00001d015674;logic_name=maker_gene	0	0
Zm00001d015675	5	105030000	105336000	Earlier-to-Later_CEN	105115254	105116002	+	gramene	protein_coding_gene	ID=gene:Zm00001d015675;biotype=protein_coding;gene_id=Zm00001d015675;logic_name=maker_gene	1.73612	0.925828
Zm00001d015676	5	105030000	105336000	Earlier-to-Later_CEN	105122102	105125112	-	gramene	protein_coding_gene	ID=gene:Zm00001d015676;biotype=protein_coding;gene_id=Zm00001d015676;logic_name=maker_gene	0.453659	0.573238
Zm00001d015677	5	105030000	105336000	Earlier-to-Later_CEN	105126489	105127439	-	gramene	protein_coding_gene	ID=gene:Zm00001d015677;biotype=protein_coding;gene_id=Zm00001d015677;logic_name=maker_gene	0	0
Zm00001d015678	5	105030000	105336000	Earlier-to-Later_CEN	105277524	105279166	-	gramene	protein_coding_gene	ID=gene:Zm00001d015678;biotype=protein_coding;gene_id=Zm00001d015678;logic_name=maker_gene	0.068406	0.2185
Zm00001d015679	5	105030000	105336000	Earlier-to-Later_CEN	105320869	105321534	+	gramene	protein_coding_gene	ID=gene:Zm00001d015679;biotype=protein_coding;gene_id=Zm00001d015679;logic_name=maker_gene	0	0
Zm00001d015689	5	107787000	107919000	Earlier-to-Later	107847373	107848057	+	gramene	protein_coding_gene	ID=gene:Zm00001d015689;biotype=protein_coding;gene_id=Zm00001d015689;logic_name=maker_gene	0.362044	0.574192
Zm00001d015690	5	107787000	107919000	Earlier-to-Later	107849570	107852169	-	gramene	protein_coding_gene	ID=gene:Zm00001d015690;biotype=protein_coding;gene_id=Zm00001d015690;logic_name=maker_gene	4.74882	0.981481
Zm00001d015742	5	115350000	115518000	Earlier-to-Later	115418527	115418937	+	gramene	protein_coding_gene	ID=gene:Zm00001d015742;biotype=protein_coding;gene_id=Zm00001d015742;logic_name=maker_gene	0.241207	11.419
Zm00001d015743	5	115350000	115518000	Earlier-to-Later	115451296	115456402	+	gramene	protein_coding_gene	ID=gene:Zm00001d015743;biotype=protein_coding;description=Transcription factor HY5 [Source:Projected from Arabidopsis thaliana (AT5G11260) UniProtKB/Swiss-Prot%3BAcc:O24646];gene_id=Zm00001d015743;logic_name=maker_gene	9.16236	9.57285
Zm00001d015755	5	116481000	116709000	Earlier-to-Later	116617493	116617564	+	gramene	tRNA_gene	ID=gene:Zm00001d015755;biotype=tRNA;gene_id=Zm00001d015755;logic_name=maker_trnascan	0	0
Zm00001d015756	5	116481000	116709000	Earlier-to-Later	116653359	116653961	-	gramene	protein_coding_gene	ID=gene:Zm00001d015756;biotype=protein_coding;gene_id=Zm00001d015756;logic_name=maker_gene	0.289785	0
Zm00001d015757	5	116481000	116709000	Earlier-to-Later	116654906	116655674	+	gramene	protein_coding_gene	ID=gene:Zm00001d015757;biotype=protein_coding;gene_id=Zm00001d015757;logic_name=maker_gene	0	0
Zm00001d015754	5	116481000	116709000	Earlier-to-Later	116594014	116651674	+	gramene	protein_coding_gene	ID=gene:Zm00001d015754;biotype=protein_coding;gene_id=Zm00001d015754;logic_name=maker_gene	59.4305	30.8872
Zm00001d015852	5	126300000	126393000	Later-to-Earlier	126372618	126376084	+	gramene	protein_coding_gene	ID=gene:Zm00001d015852;biotype=protein_coding;gene_id=Zm00001d015852;logic_name=maker_gene	7.0464	41.6672
Zm00001d015973	5	135480000	135756000	Earlier-to-Later	135539837	135544859	+	gramene	protein_coding_gene	ID=gene:Zm00001d015973;biotype=protein_coding;gene_id=Zm00001d015973;logic_name=maker_gene	31.6618	37.7212
Zm00001d015974	5	135480000	135756000	Earlier-to-Later	135675287	135687534	-	gramene	protein_coding_gene	ID=gene:Zm00001d015974;biotype=protein_coding;gene_id=Zm00001d015974;logic_name=maker_gene	28.8681	15.901
Zm00001d016034	5	140646000	141027000	Earlier-to-Later	140715515	140719221	+	gramene	protein_coding_gene	ID=gene:Zm00001d016034;biotype=protein_coding;gene_id=Zm00001d016034;logic_name=maker_gene	27.7311	21.1045
Zm00001d016035	5	140646000	141027000	Earlier-to-Later	140762380	140763279	-	gramene	protein_coding_gene	ID=gene:Zm00001d016035;biotype=protein_coding;gene_id=Zm00001d016035;logic_name=maker_gene	0.226598	0
Zm00001d001652	5	140646000	141027000	Earlier-to-Later	140888570	140889235	-	gramene	lincRNA_gene	ID=gene:Zm00001d001652;biotype=lincRNA;gene_id=Zm00001d001652;logic_name=lncrna_gene	0.124871	0.12993
Zm00001d016038	5	140646000	141027000	Earlier-to-Later	140921905	140922575	+	gramene	protein_coding_gene	ID=gene:Zm00001d016038;biotype=protein_coding;gene_id=Zm00001d016038;logic_name=maker_gene	0	0
Zm00001d016039	5	140646000	141027000	Earlier-to-Later	140926675	140928938	+	gramene	protein_coding_gene	ID=gene:Zm00001d016039;biotype=protein_coding;gene_id=Zm00001d016039;logic_name=maker_gene	0	0.0581685
Zm00001d016040	5	140646000	141027000	Earlier-to-Later	140981636	140982441	-	gramene	protein_coding_gene	ID=gene:Zm00001d016040;biotype=protein_coding;gene_id=Zm00001d016040;logic_name=maker_gene	0.234296	0
Zm00001d016036	5	140646000	141027000	Earlier-to-Later	140763837	140779741	-	gramene	protein_coding_gene	ID=gene:Zm00001d016036;biotype=protein_coding;description=Chloroplast processing peptidase [Source:Projected from Arabidopsis thaliana (AT3G24590) UniProtKB/Swiss-Prot%3BAcc:Q8H0W1];gene_id=Zm00001d016036;logic_name=maker_gene	16.8827	9.03757
Zm00001d016037	5	140646000	141027000	Earlier-to-Later	140889217	140917197	-	gramene	protein_coding_gene	ID=gene:Zm00001d016037;biotype=protein_coding;gene_id=Zm00001d016037;logic_name=maker_gene	5.15024	2.6839
Zm00001d016186	5	149013000	149187000	Later-to-Earlier	149065332	149065414	+	gramene	tRNA_gene	ID=gene:Zm00001d016186;biotype=tRNA;gene_id=Zm00001d016186;logic_name=maker_trnascan	0	0
Zm00001d016462	5	163140000	163263000	Later-to-Earlier	163210940	163213928	-	gramene	protein_coding_gene	ID=gene:Zm00001d016462;biotype=protein_coding;gene_id=Zm00001d016462;logic_name=maker_gene	0	0
Zm00001d016463	5	163140000	163263000	Later-to-Earlier	163215272	163224552	+	gramene	protein_coding_gene	ID=gene:Zm00001d016463;biotype=protein_coding;description=7-dehydrocholesterol reductase [Source:Projected from Arabidopsis thaliana (AT1G50430) UniProtKB/Swiss-Prot%3BAcc:Q9LDU6];gene_id=Zm00001d016463;logic_name=maker_gene	89.7665	135.452
Zm00001d016824	5	177315000	177408000	Earlier-to-Later	177354271	177357801	-	gramene	protein_coding_gene	ID=gene:Zm00001d016824;biotype=protein_coding;gene_id=Zm00001d016824;logic_name=maker_gene	35.0433	15.7201
Zm00001d016933	5	180363000	180486000	Earlier-to-Later	180363906	180366525	+	gramene	protein_coding_gene	ID=gene:Zm00001d016933;biotype=protein_coding;gene_id=Zm00001d016933;logic_name=maker_gene	0	0.0574052
Zm00001d016934	5	180363000	180486000	Earlier-to-Later	180382947	180384955	+	gramene	protein_coding_gene	ID=gene:Zm00001d016934;biotype=protein_coding;gene_id=Zm00001d016934;logic_name=maker_gene	0.0317688	0
Zm00001d016935	5	180363000	180486000	Earlier-to-Later	180421151	180425188	+	gramene	protein_coding_gene	ID=gene:Zm00001d016935;biotype=protein_coding;gene_id=Zm00001d016935;logic_name=maker_gene	270.293	146.928
Zm00001d016938	5	180363000	180486000	Earlier-to-Later	180472917	180476181	+	gramene	protein_coding_gene	ID=gene:Zm00001d016938;biotype=protein_coding;gene_id=Zm00001d016938;logic_name=maker_gene	0.0108852	0.0662294
Zm00001d017214	5	189120000	189375000	Earlier-to-Later	189132426	189136528	-	gramene	protein_coding_gene	ID=gene:Zm00001d017214;biotype=protein_coding;gene_id=Zm00001d017214;logic_name=maker_gene	4.22063	2.13334
Zm00001d017215	5	189120000	189375000	Earlier-to-Later	189149122	189152796	-	gramene	protein_coding_gene	ID=gene:Zm00001d017215;biotype=protein_coding;gene_id=Zm00001d017215;logic_name=zmapgv3grm_promoted_gene	0.0842155	0.146538
Zm00001d017217	5	189120000	189375000	Earlier-to-Later	189241157	189242199	-	gramene	protein_coding_gene	ID=gene:Zm00001d017217;biotype=protein_coding;gene_id=Zm00001d017217;logic_name=maker_gene	0	0
Zm00001d017219	5	189120000	189375000	Earlier-to-Later	189314831	189315748	+	gramene	protein_coding_gene	ID=gene:Zm00001d017219;biotype=protein_coding;gene_id=Zm00001d017219;logic_name=maker_gene	0	0
Zm00001d017216	5	189120000	189375000	Earlier-to-Later	189152859	189163227	-	gramene	protein_coding_gene	ID=gene:Zm00001d017216;biotype=protein_coding;description=Polyribonucleotide nucleotidyltransferase 2%2C mitochondrial [Source:Projected from Arabidopsis thaliana (AT5G14580) UniProtKB/Swiss-Prot%3BAcc:Q9S7G6];gene_id=Zm00001d017216;logic_name=maker_gene	45.2082	13.6094
Zm00001d017222	5	189120000	189375000	Earlier-to-Later	189363122	189366871	+	gramene	protein_coding_gene	ID=gene:Zm00001d017222;biotype=protein_coding;gene_id=Zm00001d017222;logic_name=maker_gene	1.25287	1.14552
Zm00001d017288	5	191808000	191928000	Later-to-Earlier	191817119	191819914	+	gramene	protein_coding_gene	ID=gene:Zm00001d017288;Name=PIP2-4;biotype=protein_coding;description=Aquaporin PIP2-4 [Source:UniProtKB/Swiss-Prot%3BAcc:Q9ATM6];gene_id=Zm00001d017288;logic_name=maker_gene	1.40463	109.517
Zm00001d017289	5	191808000	191928000	Later-to-Earlier	191900503	191901870	-	gramene	protein_coding_gene	ID=gene:Zm00001d017289;biotype=protein_coding;gene_id=Zm00001d017289;logic_name=maker_gene	0.0194456	0
Zm00001d017428	5	195801000	195900000	Earlier-to-Later	195816916	195819628	+	gramene	protein_coding_gene	ID=gene:Zm00001d017428;biotype=protein_coding;gene_id=Zm00001d017428;logic_name=maker_gene	0.483106	0.644392
Zm00001d017429	5	195801000	195900000	Earlier-to-Later	195832862	195835971	-	gramene	protein_coding_gene	ID=gene:Zm00001d017429;biotype=protein_coding;gene_id=Zm00001d017429;logic_name=maker_gene	0.0277313	0.196581
Zm00001d017430	5	195801000	195900000	Earlier-to-Later	195841605	195844257	-	gramene	protein_coding_gene	ID=gene:Zm00001d017430;biotype=protein_coding;gene_id=Zm00001d017430;logic_name=maker_gene	0.0860505	0.105263
Zm00001d017432	5	195801000	195900000	Earlier-to-Later	195844968	195847238	-	gramene	protein_coding_gene	ID=gene:Zm00001d017432;biotype=protein_coding;gene_id=Zm00001d017432;logic_name=maker_gene	18.9323	8.9824
Zm00001d017434	5	195801000	195900000	Earlier-to-Later	195860420	195862004	-	gramene	protein_coding_gene	ID=gene:Zm00001d017434;biotype=protein_coding;gene_id=Zm00001d017434;logic_name=maker_gene	0.508582	0.160011
Zm00001d017435	5	195801000	195900000	Earlier-to-Later	195864141	195867721	-	gramene	protein_coding_gene	ID=gene:Zm00001d017435;biotype=protein_coding;gene_id=Zm00001d017435;logic_name=maker_gene	13.6345	10.6194
Zm00001d017436	5	195801000	195900000	Earlier-to-Later	195873701	195875848	-	gramene	protein_coding_gene	ID=gene:Zm00001d017436;biotype=protein_coding;gene_id=Zm00001d017436;logic_name=maker_gene	0	0
Zm00001d017438	5	195801000	195900000	Earlier-to-Later	195879301	195880041	+	gramene	protein_coding_gene	ID=gene:Zm00001d017438;biotype=protein_coding;gene_id=Zm00001d017438;logic_name=maker_gene	0.109358	0
Zm00001d017433	5	195801000	195900000	Earlier-to-Later	195848322	195859142	-	gramene	protein_coding_gene	ID=gene:Zm00001d017433;biotype=protein_coding;gene_id=Zm00001d017433;logic_name=maker_gene	0.249126	0.268325
Zm00001d034965	6	243000	318000	Earlier-to-Later	290046	293456	-	gramene	protein_coding_gene	ID=gene:Zm00001d034965;biotype=protein_coding;gene_id=Zm00001d034965;logic_name=maker_gene	12.4898	2.60452
Zm00001d034966	6	243000	318000	Earlier-to-Later	295085	295506	+	gramene	protein_coding_gene	ID=gene:Zm00001d034966;biotype=protein_coding;gene_id=Zm00001d034966;logic_name=maker_gene	0	0
Zm00001d035285	6	19278000	19368000	Earlier-to-Later	19339973	19371142	+	gramene	protein_coding_gene	ID=gene:Zm00001d035285;biotype=protein_coding;gene_id=Zm00001d035285;logic_name=maker_gene	14.5555	5.40728
Zm00001d035333	6	21663000	21831000	Earlier-to-Later	21731801	21733345	+	gramene	protein_coding_gene	ID=gene:Zm00001d035333;biotype=protein_coding;description=Pentatricopeptide repeat-containing protein At2g46050%2C mitochondrial [Source:Projected from Arabidopsis thaliana (AT2G46050) UniProtKB/Swiss-Prot%3BAcc:O82363];gene_id=Zm00001d035333;logic_name=maker_gene	4.9244	3.4377
Zm00001d035334	6	21663000	21831000	Earlier-to-Later	21753622	21753693	-	gramene	tRNA_gene	ID=gene:Zm00001d035334;biotype=tRNA;gene_id=Zm00001d035334;logic_name=maker_trnascan	112.941	0
Zm00001d035526	6	30975000	31149000	Later-to-Earlier	31115181	31121906	+	gramene	protein_coding_gene	ID=gene:Zm00001d035526;biotype=protein_coding;gene_id=Zm00001d035526;logic_name=maker_gene	21.6685	15.8025
Zm00001d035527	6	30975000	31149000	Later-to-Earlier	31122714	31126829	-	gramene	protein_coding_gene	ID=gene:Zm00001d035527;biotype=protein_coding;gene_id=Zm00001d035527;logic_name=maker_gene	7.78228	3.4175
Zm00001d035658	6	39741000	39930000	Earlier-to-Later	39822203	39823723	-	gramene	protein_coding_gene	ID=gene:Zm00001d035658;biotype=protein_coding;gene_id=Zm00001d035658;logic_name=maker_gene	0.111329	0.437265
Zm00001d001334	6	39741000	39930000	Earlier-to-Later	39835218	39835725	-	gramene	lincRNA_gene	ID=gene:Zm00001d001334;biotype=lincRNA;gene_id=Zm00001d001334;logic_name=lncrna_gene	0.0593641	0.188141
Zm00001d035660	6	39741000	39930000	Earlier-to-Later	39836550	39839484	+	gramene	protein_coding_gene	ID=gene:Zm00001d035660;biotype=protein_coding;gene_id=Zm00001d035660;logic_name=maker_gene	0	0
Zm00001d035661	6	39741000	39930000	Earlier-to-Later	39843661	39843744	+	gramene	tRNA_gene	ID=gene:Zm00001d035661;biotype=tRNA;gene_id=Zm00001d035661;logic_name=maker_trnascan	0	0
Zm00001d035662	6	39741000	39930000	Earlier-to-Later	39843896	39844782	-	gramene	protein_coding_gene	ID=gene:Zm00001d035662;biotype=protein_coding;gene_id=Zm00001d035662;logic_name=maker_gene	0.101459	4.09013
Zm00001d035663	6	39741000	39930000	Earlier-to-Later	39873177	39873897	-	gramene	protein_coding_gene	ID=gene:Zm00001d035663;biotype=protein_coding;gene_id=Zm00001d035663;logic_name=maker_gene	0	0
Zm00001d035664	6	39741000	39930000	Earlier-to-Later	39874420	39878122	-	gramene	protein_coding_gene	ID=gene:Zm00001d035664;biotype=protein_coding;gene_id=Zm00001d035664;logic_name=maker_gene	3.78801	11.7878
Zm00001d035659	6	39741000	39930000	Earlier-to-Later	39829333	39830358	-	gramene	protein_coding_gene	ID=gene:Zm00001d035659;biotype=protein_coding;gene_id=Zm00001d035659;logic_name=maker_gene	0.531201	1.6413
Zm00001d035678	6	40725000	40926000	Earlier-to-Later	40730675	40730938	-	gramene	protein_coding_gene	ID=gene:Zm00001d035678;biotype=protein_coding;gene_id=Zm00001d035678;logic_name=maker_gene	0	0
Zm00001d035679	6	40725000	40926000	Earlier-to-Later	40852837	40860379	+	gramene	protein_coding_gene	ID=gene:Zm00001d035679;biotype=protein_coding;gene_id=Zm00001d035679;logic_name=maker_gene	67.4344	22.8254
Zm00001d035680	6	40725000	40926000	Earlier-to-Later	40863632	40864319	+	gramene	protein_coding_gene	ID=gene:Zm00001d035680;biotype=protein_coding;gene_id=Zm00001d035680;logic_name=zmapgv3grm_promoted_gene	0	0
Zm00001d035681	6	40725000	40926000	Earlier-to-Later	40865498	40868507	+	gramene	protein_coding_gene	ID=gene:Zm00001d035681;biotype=protein_coding;gene_id=Zm00001d035681;logic_name=maker_gene	0	0.508196
Zm00001d035789	6	49206000	49335000	Earlier-to-Later	49258154	49261935	-	gramene	protein_coding_gene	ID=gene:Zm00001d035789;biotype=protein_coding;gene_id=Zm00001d035789;logic_name=maker_gene	87.1406	29.5021
Zm00001d035960	6	62580000	62733000	Earlier-to-Later	62647186	62672875	+	gramene	protein_coding_gene	ID=gene:Zm00001d035960;biotype=protein_coding;description=DNA-directed RNA polymerase III subunit 2 [Source:Projected from Arabidopsis thaliana (AT5G45140) UniProtKB/Swiss-Prot%3BAcc:F4KD38];gene_id=Zm00001d035960;logic_name=maker_gene	41.7903	16.705
Zm00001d036129	6	73779000	73917000	Earlier-to-Later	73780322	73784110	+	gramene	protein_coding_gene	ID=gene:Zm00001d036129;biotype=protein_coding;gene_id=Zm00001d036129;logic_name=maker_gene	0.180288	0.200355
Zm00001d036131	6	73779000	73917000	Earlier-to-Later	73847683	73858041	+	gramene	protein_coding_gene	ID=gene:Zm00001d036131;biotype=protein_coding;gene_id=Zm00001d036131;logic_name=maker_gene	209.805	121.18
Zm00001d036132	6	73779000	73917000	Earlier-to-Later	73850279	73852060	-	gramene	protein_coding_gene	ID=gene:Zm00001d036132;biotype=protein_coding;gene_id=Zm00001d036132;logic_name=maker_gene	0.240065	0.056533
Zm00001d036135	6	73779000	73917000	Earlier-to-Later	73863295	73874255	+	gramene	protein_coding_gene	ID=gene:Zm00001d036135;biotype=protein_coding;gene_id=Zm00001d036135;logic_name=maker_gene	17.1601	10.204
Zm00001d036167	6	75627000	75750000	Earlier-to-Later	75649225	75650793	-	gramene	protein_coding_gene	ID=gene:Zm00001d036167;biotype=protein_coding;gene_id=Zm00001d036167;logic_name=maker_gene	0.0265234	0
Zm00001d036168	6	75627000	75750000	Earlier-to-Later	75651514	75655252	-	gramene	protein_coding_gene	ID=gene:Zm00001d036168;biotype=protein_coding;gene_id=Zm00001d036168;logic_name=maker_gene	20.6097	18.1065
Zm00001d036169	6	75627000	75750000	Earlier-to-Later	75660189	75660743	+	gramene	protein_coding_gene	ID=gene:Zm00001d036169;biotype=protein_coding;gene_id=Zm00001d036169;logic_name=maker_gene	0	0
Zm00001d036170	6	75627000	75750000	Earlier-to-Later	75662843	75663423	-	gramene	protein_coding_gene	ID=gene:Zm00001d036170;biotype=protein_coding;gene_id=Zm00001d036170;logic_name=maker_gene	4.06349	4.70437
Zm00001d036171	6	75627000	75750000	Earlier-to-Later	75663895	75664446	+	gramene	protein_coding_gene	ID=gene:Zm00001d036171;biotype=protein_coding;gene_id=Zm00001d036171;logic_name=maker_gene	0.0625711	0
Zm00001d036173	6	75627000	75750000	Earlier-to-Later	75665452	75666779	-	gramene	protein_coding_gene	ID=gene:Zm00001d036173;biotype=protein_coding;gene_id=Zm00001d036173;logic_name=maker_gene	0.186126	0
Zm00001d036175	6	75627000	75750000	Earlier-to-Later	75713940	75715842	+	gramene	protein_coding_gene	ID=gene:Zm00001d036175;biotype=protein_coding;gene_id=Zm00001d036175;logic_name=maker_gene	0.0164634	0
Zm00001d036176	6	75627000	75750000	Earlier-to-Later	75716735	75722025	-	gramene	protein_coding_gene	ID=gene:Zm00001d036176;biotype=protein_coding;gene_id=Zm00001d036176;logic_name=maker_gene	0.870806	0.266388
Zm00001d001378	6	75627000	75750000	Earlier-to-Later	75716735	75717663	-	gramene	lincRNA_gene	ID=gene:Zm00001d001378;biotype=lincRNA;gene_id=Zm00001d001378;logic_name=lncrna_gene	6.07082e-179	0
Zm00001d036177	6	75627000	75750000	Earlier-to-Later	75725163	75730258	+	gramene	protein_coding_gene	ID=gene:Zm00001d036177;biotype=protein_coding;gene_id=Zm00001d036177;logic_name=maker_gene	30.5283	9.22987
Zm00001d036182	6	76011000	76173000	Earlier-to-Later	76065488	76067109	-	gramene	protein_coding_gene	ID=gene:Zm00001d036182;biotype=protein_coding;gene_id=Zm00001d036182;logic_name=maker_gene	0	0
Zm00001d036184	6	76011000	76173000	Earlier-to-Later	76072528	76073206	-	gramene	protein_coding_gene	ID=gene:Zm00001d036184;biotype=protein_coding;gene_id=Zm00001d036184;logic_name=maker_gene	0	0
Zm00001d036181	6	76011000	76173000	Earlier-to-Later	76046440	76061571	-	gramene	protein_coding_gene	ID=gene:Zm00001d036181;biotype=protein_coding;gene_id=Zm00001d036181;logic_name=maker_gene	7.92974	4.65575
Zm00001d036322	6	84054000	84213000	Earlier-to-Later	84112004	84117155	-	gramene	protein_coding_gene	ID=gene:Zm00001d036322;biotype=protein_coding;gene_id=Zm00001d036322;logic_name=maker_gene	68.4994	30.8167
Zm00001d036324	6	84054000	84213000	Earlier-to-Later	84206463	84214221	-	gramene	protein_coding_gene	ID=gene:Zm00001d036324;biotype=protein_coding;gene_id=Zm00001d036324;logic_name=maker_gene	0	0
Zm00001d037210	6	115962000	116022000	Later-to-Earlier	115967771	115968089	+	gramene	protein_coding_gene	ID=gene:Zm00001d037210;biotype=protein_coding;gene_id=Zm00001d037210;logic_name=maker_gene	0	0
Zm00001d001416	6	115962000	116022000	Later-to-Earlier	116005451	116006280	+	gramene	lincRNA_gene	ID=gene:Zm00001d001416;biotype=lincRNA;gene_id=Zm00001d001416;logic_name=lncrna_gene	1.90615	1.67189
Zm00001d037211	6	115962000	116022000	Later-to-Earlier	115981077	115984636	+	gramene	protein_coding_gene	ID=gene:Zm00001d037211;biotype=protein_coding;gene_id=Zm00001d037211;logic_name=maker_gene	39.3823	132.57
Zm00001d037268	6	118773000	118878000	Earlier-to-Later	118877965	118889091	+	gramene	protein_coding_gene	ID=gene:Zm00001d037268;biotype=protein_coding;gene_id=Zm00001d037268;logic_name=maker_gene	17.975	6.20703
Zm00001d037360	6	122823000	122961000	Earlier-to-Later	122835847	122836443	-	gramene	protein_coding_gene	ID=gene:Zm00001d037360;biotype=protein_coding;gene_id=Zm00001d037360;logic_name=maker_gene	0	0
Zm00001d037361	6	122823000	122961000	Earlier-to-Later	122861914	122862492	+	gramene	protein_coding_gene	ID=gene:Zm00001d037361;biotype=protein_coding;gene_id=Zm00001d037361;logic_name=maker_gene	0.149466	0.469834
Zm00001d037362	6	122823000	122961000	Earlier-to-Later	122862919	122881065	-	gramene	protein_coding_gene	ID=gene:Zm00001d037362;biotype=protein_coding;gene_id=Zm00001d037362;logic_name=maker_gene	28.7128	11.8153
Zm00001d037364	6	122823000	122961000	Earlier-to-Later	122960829	122963038	+	gramene	protein_coding_gene	ID=gene:Zm00001d037364;biotype=protein_coding;gene_id=Zm00001d037364;logic_name=maker_gene	0	0.128421
Zm00001d037896	6	141339000	141435000	Earlier-to-Later	141421821	141421893	+	gramene	tRNA_gene	ID=gene:Zm00001d037896;biotype=tRNA;gene_id=Zm00001d037896;logic_name=maker_trnascan	208.199	456.388
Zm00001d037984	6	144330000	144519000	Earlier-to-Later	144381242	144390852	+	gramene	protein_coding_gene	ID=gene:Zm00001d037984;biotype=protein_coding;description=Chlorophyll synthase%2C chloroplastic [Source:Projected from Arabidopsis thaliana (AT3G51820) UniProtKB/Swiss-Prot%3BAcc:Q38833];gene_id=Zm00001d037984;logic_name=maker_gene	35.2988	17.6725
Zm00001d037986	6	144330000	144519000	Earlier-to-Later	144411563	144415206	-	gramene	protein_coding_gene	ID=gene:Zm00001d037986;biotype=protein_coding;gene_id=Zm00001d037986;logic_name=maker_gene	0	0
Zm00001d037987	6	144330000	144519000	Earlier-to-Later	144420313	144421016	-	gramene	protein_coding_gene	ID=gene:Zm00001d037987;biotype=protein_coding;gene_id=Zm00001d037987;logic_name=maker_gene	0	0
Zm00001d037988	6	144330000	144519000	Earlier-to-Later	144427562	144428509	-	gramene	protein_coding_gene	ID=gene:Zm00001d037988;biotype=protein_coding;gene_id=Zm00001d037988;logic_name=maker_gene	0.589722	2.33463
Zm00001d037990	6	144330000	144519000	Earlier-to-Later	144434359	144437934	+	gramene	protein_coding_gene	ID=gene:Zm00001d037990;biotype=protein_coding;gene_id=Zm00001d037990;logic_name=maker_gene	8.97709	4.53185
Zm00001d037992	6	144330000	144519000	Earlier-to-Later	144487080	144490321	+	gramene	protein_coding_gene	ID=gene:Zm00001d037992;biotype=protein_coding;gene_id=Zm00001d037992;logic_name=maker_gene	236.528	144.936
Zm00001d037983	6	144330000	144519000	Earlier-to-Later	144371484	144378333	-	gramene	protein_coding_gene	ID=gene:Zm00001d037983;biotype=protein_coding;gene_id=Zm00001d037983;logic_name=maker_gene	0.0173731	0
Zm00001d037985	6	144330000	144519000	Earlier-to-Later	144391967	144392983	-	gramene	protein_coding_gene	ID=gene:Zm00001d037985;biotype=protein_coding;gene_id=Zm00001d037985;logic_name=maker_gene	0.357974	1.01416
Zm00001d038019	6	145356000	145452000	Earlier-to-Later	145386455	145388049	-	gramene	protein_coding_gene	ID=gene:Zm00001d038019;biotype=protein_coding;gene_id=Zm00001d038019;logic_name=maker_gene	0	0
Zm00001d038021	6	145356000	145452000	Earlier-to-Later	145393970	145398983	-	gramene	protein_coding_gene	ID=gene:Zm00001d038021;biotype=protein_coding;gene_id=Zm00001d038021;logic_name=maker_gene	56.4362	29.2683
Zm00001d038022	6	145356000	145452000	Earlier-to-Later	145415188	145419374	-	gramene	protein_coding_gene	ID=gene:Zm00001d038022;biotype=protein_coding;gene_id=Zm00001d038022;logic_name=maker_gene	6.46691	12.3894
Zm00001d038020	6	145356000	145452000	Earlier-to-Later	145388523	145391962	+	gramene	protein_coding_gene	ID=gene:Zm00001d038020;biotype=protein_coding;gene_id=Zm00001d038020;logic_name=maker_gene	0.122173	0.206307
Zm00001d038475	6	158166000	158244000	Earlier-to-Later	158240771	158284439	+	gramene	protein_coding_gene	ID=gene:Zm00001d038475;biotype=protein_coding;gene_id=Zm00001d038475;logic_name=maker_gene	57.8871	21.1418
Zm00001d018896	7	8565000	8664000	Earlier-to-Later	8603180	8607570	-	gramene	protein_coding_gene	ID=gene:Zm00001d018896;biotype=protein_coding;gene_id=Zm00001d018896;logic_name=maker_gene	179.576	58.9356
Zm00001d018897	7	8565000	8664000	Earlier-to-Later	8620399	8621079	-	gramene	protein_coding_gene	ID=gene:Zm00001d018897;biotype=protein_coding;gene_id=Zm00001d018897;logic_name=maker_gene	0	0
Zm00001d018895	7	8565000	8664000	Earlier-to-Later	8600725	8603019	+	gramene	protein_coding_gene	ID=gene:Zm00001d018895;biotype=protein_coding;gene_id=Zm00001d018895;logic_name=maker_gene	0.273844	0.387765
Zm00001d019084	7	15681000	15765000	Later-to-Earlier	15693408	15695533	+	gramene	protein_coding_gene	ID=gene:Zm00001d019084;biotype=protein_coding;gene_id=Zm00001d019084;logic_name=maker_gene	5.48636	4.84994
Zm00001d019086	7	15681000	15765000	Later-to-Earlier	15758772	15765508	-	gramene	protein_coding_gene	ID=gene:Zm00001d019086;biotype=protein_coding;gene_id=Zm00001d019086;logic_name=maker_gene	43.138	41.6031
Zm00001d019110	7	17100000	17268000	Earlier-to-Later	17240759	17242303	+	gramene	protein_coding_gene	ID=gene:Zm00001d019110;biotype=protein_coding;gene_id=Zm00001d019110;logic_name=maker_gene	38.337	31.9087
Zm00001d019111	7	17100000	17268000	Earlier-to-Later	17261050	17265221	+	gramene	protein_coding_gene	ID=gene:Zm00001d019111;biotype=protein_coding;gene_id=Zm00001d019111;logic_name=maker_gene	5.22058	5.10466
Zm00001d019108	7	17100000	17268000	Earlier-to-Later	17216464	17235345	+	gramene	protein_coding_gene	ID=gene:Zm00001d019108;biotype=protein_coding;gene_id=Zm00001d019108;logic_name=maker_gene	81.9731	38.3735
Zm00001d019234	7	23277000	23415000	Earlier-to-Later	23322287	23327390	-	gramene	protein_coding_gene	ID=gene:Zm00001d019234;biotype=protein_coding;gene_id=Zm00001d019234;logic_name=maker_gene	34.7593	21.8219
Zm00001d019235	7	23277000	23415000	Earlier-to-Later	23334659	23335471	+	gramene	protein_coding_gene	ID=gene:Zm00001d019235;biotype=protein_coding;gene_id=Zm00001d019235;logic_name=maker_gene	0.0651368	0
Zm00001d019236	7	23277000	23415000	Earlier-to-Later	23336144	23337236	+	gramene	protein_coding_gene	ID=gene:Zm00001d019236;biotype=protein_coding;gene_id=Zm00001d019236;logic_name=maker_gene	12.6099	8.64649
Zm00001d019237	7	23277000	23415000	Earlier-to-Later	23399357	23404971	+	gramene	protein_coding_gene	ID=gene:Zm00001d019237;biotype=protein_coding;gene_id=Zm00001d019237;logic_name=maker_gene	0.0619291	0
Zm00001d019338	7	28521000	28677000	Earlier-to-Later	28546289	28549634	+	gramene	protein_coding_gene	ID=gene:Zm00001d019338;biotype=protein_coding;gene_id=Zm00001d019338;logic_name=maker_gene	0.0256383	0.0390605
Zm00001d019339	7	28521000	28677000	Earlier-to-Later	28579310	28582604	-	gramene	protein_coding_gene	ID=gene:Zm00001d019339;biotype=protein_coding;gene_id=Zm00001d019339;logic_name=maker_gene	6.46135	1.8961
Zm00001d019340	7	28521000	28677000	Earlier-to-Later	28621096	28621177	-	gramene	tRNA_gene	ID=gene:Zm00001d019340;biotype=tRNA;gene_id=Zm00001d019340;logic_name=maker_trnascan	0	0
Zm00001d019341	7	28521000	28677000	Earlier-to-Later	28621528	28622028	-	gramene	protein_coding_gene	ID=gene:Zm00001d019341;biotype=protein_coding;gene_id=Zm00001d019341;logic_name=maker_gene	0	0
Zm00001d019385	7	31158000	31335000	Earlier-to-Later	31255506	31257692	+	gramene	protein_coding_gene	ID=gene:Zm00001d019385;biotype=protein_coding;gene_id=Zm00001d019385;logic_name=maker_gene	0	0
Zm00001d019387	7	31158000	31335000	Earlier-to-Later	31263986	31271165	+	gramene	protein_coding_gene	ID=gene:Zm00001d019387;biotype=protein_coding;gene_id=Zm00001d019387;logic_name=maker_gene	1.91088	1.80653
Zm00001d019388	7	31158000	31335000	Earlier-to-Later	31279087	31279887	-	gramene	protein_coding_gene	ID=gene:Zm00001d019388;biotype=protein_coding;gene_id=Zm00001d019388;logic_name=maker_gene	0.672703	0.280752
Zm00001d019428	7	33219000	33399000	Earlier-to-Later	33314995	33315076	+	gramene	tRNA_gene	ID=gene:Zm00001d019428;biotype=tRNA;gene_id=Zm00001d019428;logic_name=maker_trnascan	0	0
Zm00001d019429	7	33219000	33399000	Earlier-to-Later	33320576	33321683	-	gramene	protein_coding_gene	ID=gene:Zm00001d019429;biotype=protein_coding;gene_id=Zm00001d019429;logic_name=maker_gene	0.122299	0.150512
Zm00001d019430	7	33219000	33399000	Earlier-to-Later	33321659	33331469	+	gramene	protein_coding_gene	ID=gene:Zm00001d019430;biotype=protein_coding;gene_id=Zm00001d019430;logic_name=maker_gene	35.5594	27.0503
Zm00001d019543	7	41586000	41832000	Later-to-Earlier	41606776	41608242	-	gramene	protein_coding_gene	ID=gene:Zm00001d019543;biotype=protein_coding;gene_id=Zm00001d019543;logic_name=maker_gene	0	0
Zm00001d019544	7	41586000	41832000	Later-to-Earlier	41783577	41783651	+	gramene	tRNA_gene	ID=gene:Zm00001d019544;biotype=tRNA;gene_id=Zm00001d019544;logic_name=maker_trnascan	0	0
Zm00001d019545	7	41586000	41832000	Later-to-Earlier	41787689	41788496	+	gramene	protein_coding_gene	ID=gene:Zm00001d019545;biotype=protein_coding;gene_id=Zm00001d019545;logic_name=maker_gene	0	0
Zm00001d019548	7	41586000	41832000	Later-to-Earlier	41818724	41821555	+	gramene	protein_coding_gene	ID=gene:Zm00001d019548;biotype=protein_coding;gene_id=Zm00001d019548;logic_name=maker_gene	0.0438636	0.137183
Zm00001d019542	7	41586000	41832000	Later-to-Earlier	41594773	41601596	-	gramene	protein_coding_gene	ID=gene:Zm00001d019542;biotype=protein_coding;gene_id=Zm00001d019542;logic_name=maker_gene	31.3075	47.8154
Zm00001d019546	7	41586000	41832000	Later-to-Earlier	41793814	41795684	+	gramene	protein_coding_gene	ID=gene:Zm00001d019546;biotype=protein_coding;gene_id=Zm00001d019546;logic_name=maker_gene	0	0
Zm00001d001133	7	41586000	41832000	Later-to-Earlier	41793860	41795950	+	gramene	lincRNA_gene	ID=gene:Zm00001d001133;biotype=lincRNA;gene_id=Zm00001d001133;logic_name=lncrna_gene	0	0
Zm00001d019547	7	41586000	41832000	Later-to-Earlier	41808796	41814037	-	gramene	protein_coding_gene	ID=gene:Zm00001d019547;biotype=protein_coding;gene_id=Zm00001d019547;logic_name=maker_gene	8.56883	22.2686
Zm00001d019582	7	44472000	44553000	Earlier-to-Later	44522110	44525451	+	gramene	protein_coding_gene	ID=gene:Zm00001d019582;biotype=protein_coding;description=Phosphatidylinositol/phosphatidylcholine transfer protein SFH11 [Source:Projected from Arabidopsis thaliana (AT5G47510) UniProtKB/Swiss-Prot%3BAcc:F4JYJ3];gene_id=Zm00001d019582;logic_name=maker_gene	4.4462	2.67634
Zm00001d019584	7	44472000	44553000	Earlier-to-Later	44549173	44551721	-	gramene	protein_coding_gene	ID=gene:Zm00001d019584;biotype=protein_coding;gene_id=Zm00001d019584;logic_name=maker_gene	0	0
Zm00001d001145	7	51285000	51411000	Earlier-to-Later	51318677	51318916	+	gramene	lincRNA_gene	ID=gene:Zm00001d001145;biotype=lincRNA;gene_id=Zm00001d001145;logic_name=lncrna_gene	0	0
Zm00001d019695	7	51285000	51411000	Earlier-to-Later	51327238	51328163	+	gramene	protein_coding_gene	ID=gene:Zm00001d019695;biotype=protein_coding;gene_id=Zm00001d019695;logic_name=maker_gene	12.6685	21.5075
Zm00001d019696	7	51285000	51411000	Earlier-to-Later	51335278	51337377	+	gramene	protein_coding_gene	ID=gene:Zm00001d019696;biotype=protein_coding;gene_id=Zm00001d019696;logic_name=maker_gene	1.97705	1.10542
Zm00001d019822	7	65802000	65913000	Earlier-to-Later	65803186	65807758	-	gramene	protein_coding_gene	ID=gene:Zm00001d019822;biotype=protein_coding;gene_id=Zm00001d019822;logic_name=maker_gene	0.865858	0.611646
Zm00001d019823	7	65802000	65913000	Earlier-to-Later	65860044	65860117	+	gramene	tRNA_gene	ID=gene:Zm00001d019823;biotype=tRNA;gene_id=Zm00001d019823;logic_name=maker_trnascan	961.064	2118.38
Zm00001d019824	7	65802000	65913000	Earlier-to-Later	65871026	65877006	-	gramene	protein_coding_gene	ID=gene:Zm00001d019824;biotype=protein_coding;gene_id=Zm00001d019824;logic_name=maker_gene	224.612	105.519
Zm00001d019863	7	71043000	71169000	Earlier-to-Later	71046670	71052133	+	gramene	protein_coding_gene	ID=gene:Zm00001d019863;biotype=protein_coding;gene_id=Zm00001d019863;logic_name=maker_gene	0	0
Zm00001d019864	7	71043000	71169000	Earlier-to-Later	71052787	71053437	+	gramene	protein_coding_gene	ID=gene:Zm00001d019864;biotype=protein_coding;gene_id=Zm00001d019864;logic_name=maker_gene	0	0
Zm00001d019866	7	71043000	71169000	Earlier-to-Later	71125638	71134674	-	gramene	protein_coding_gene	ID=gene:Zm00001d019866;biotype=protein_coding;gene_id=Zm00001d019866;logic_name=maker_gene	1.16204	1.26352
Zm00001d019866	7	71043000	71169000	Earlier-to-Later	71125638	71134674	-	gramene	protein_coding_gene	ID=gene:Zm00001d019866;biotype=protein_coding;gene_id=Zm00001d019866;logic_name=maker_gene	0	0
Zm00001d019865	7	71043000	71169000	Earlier-to-Later	71121964	71124116	+	gramene	protein_coding_gene	ID=gene:Zm00001d019865;biotype=protein_coding;gene_id=Zm00001d019865;logic_name=maker_gene	42.3486	21.3942
Zm00001d019862	7	71043000	71169000	Earlier-to-Later	71039032	71044107	-	gramene	protein_coding_gene	ID=gene:Zm00001d019862;biotype=protein_coding;gene_id=Zm00001d019862;logic_name=maker_gene	1.43274	2.54051
Zm00001d019925	7	76650000	76797000	Earlier-to-Later	76706213	76706572	-	gramene	protein_coding_gene	ID=gene:Zm00001d019925;biotype=protein_coding;gene_id=Zm00001d019925;logic_name=maker_gene	0	0.972577
Zm00001d019926	7	76650000	76797000	Earlier-to-Later	76710997	76715496	-	gramene	protein_coding_gene	ID=gene:Zm00001d019926;biotype=protein_coding;gene_id=Zm00001d019926;logic_name=maker_gene	169.256	124.326
Zm00001d019985	7	82776000	82881000	Earlier-to-Later	82804094	82805861	+	gramene	protein_coding_gene	ID=gene:Zm00001d019985;biotype=protein_coding;gene_id=Zm00001d019985;logic_name=maker_gene	1.03204	7.24275
Zm00001d019987	7	82776000	82881000	Earlier-to-Later	82851887	82855838	+	gramene	protein_coding_gene	ID=gene:Zm00001d019987;biotype=protein_coding;gene_id=Zm00001d019987;logic_name=maker_gene	39.2707	10.2545
Zm00001d019989	7	82935000	83262000	Earlier-to-Later	83154243	83155427	+	gramene	protein_coding_gene	ID=gene:Zm00001d019989;biotype=protein_coding;gene_id=Zm00001d019989;logic_name=maker_gene	4.82487	4.77669
Zm00001d019990	7	82935000	83262000	Earlier-to-Later	83170171	83173915	+	gramene	protein_coding_gene	ID=gene:Zm00001d019990;biotype=protein_coding;gene_id=Zm00001d019990;logic_name=maker_gene	16.4874	8.91514
Zm00001d019988	7	82935000	83262000	Earlier-to-Later	83010258	83023722	-	gramene	protein_coding_gene	ID=gene:Zm00001d019988;biotype=protein_coding;gene_id=Zm00001d019988;logic_name=maker_gene	42.2919	32.8424
Zm00001d020250	7	102150000	102459000	Earlier-to-Later	102196918	102197463	+	gramene	protein_coding_gene	ID=gene:Zm00001d020250;biotype=protein_coding;gene_id=Zm00001d020250;logic_name=maker_gene	0.107689	0.339681
Zm00001d020251	7	102150000	102459000	Earlier-to-Later	102313104	102313781	+	gramene	protein_coding_gene	ID=gene:Zm00001d020251;biotype=protein_coding;gene_id=Zm00001d020251;logic_name=maker_gene	1.0582	6.72819
Zm00001d020252	7	102150000	102459000	Earlier-to-Later	102351588	102352109	-	gramene	protein_coding_gene	ID=gene:Zm00001d020252;biotype=protein_coding;gene_id=Zm00001d020252;logic_name=maker_gene	0	0
Zm00001d020253	7	102150000	102459000	Earlier-to-Later	102363296	102365052	-	gramene	protein_coding_gene	ID=gene:Zm00001d020253;biotype=protein_coding;gene_id=Zm00001d020253;logic_name=maker_gene	0	0
Zm00001d020256	7	102150000	102459000	Earlier-to-Later	102404060	102407655	+	gramene	protein_coding_gene	ID=gene:Zm00001d020256;biotype=protein_coding;gene_id=Zm00001d020256;logic_name=maker_gene	13.2928	5.55642
Zm00001d020255	7	102150000	102459000	Earlier-to-Later	102399399	102400586	-	gramene	protein_coding_gene	ID=gene:Zm00001d020255;biotype=protein_coding;gene_id=Zm00001d020255;logic_name=maker_gene	0	0
Zm00001d020254	7	102150000	102459000	Earlier-to-Later	102366286	102368171	-	gramene	protein_coding_gene	ID=gene:Zm00001d020254;biotype=protein_coding;gene_id=Zm00001d020254;logic_name=maker_gene	0	0
Zm00001d020477	7	117705000	117870000	Earlier-to-Later	117756007	117756390	-	gramene	protein_coding_gene	ID=gene:Zm00001d020477;biotype=protein_coding;gene_id=Zm00001d020477;logic_name=maker_gene	0	0
Zm00001d020476	7	117705000	117870000	Earlier-to-Later	117741049	117753622	-	gramene	protein_coding_gene	ID=gene:Zm00001d020476;biotype=protein_coding;gene_id=Zm00001d020476;logic_name=maker_gene	15.8038	13.2239
Zm00001d020541	7	121635000	121710000	Earlier-to-Later	121685086	121693077	+	gramene	protein_coding_gene	ID=gene:Zm00001d020541;biotype=protein_coding;gene_id=Zm00001d020541;logic_name=maker_gene	24.9821	13.4562
Zm00001d020810	7	133551000	133641000	Earlier-to-Later	133596384	133609425	+	gramene	protein_coding_gene	ID=gene:Zm00001d020810;biotype=protein_coding;gene_id=Zm00001d020810;logic_name=maker_gene	71.8663	30.4264
Zm00001d022049	7	168804000	168906000	Earlier-to-Later	168873298	168877751	+	gramene	protein_coding_gene	ID=gene:Zm00001d022049;biotype=protein_coding;gene_id=Zm00001d022049;logic_name=maker_gene	38.4803	20.2241
Zm00001d022048	7	168804000	168906000	Earlier-to-Later	168849928	168860730	+	gramene	protein_coding_gene	ID=gene:Zm00001d022048;biotype=protein_coding;gene_id=Zm00001d022048;logic_name=maker_gene	59.6611	39.4896
Zm00001d022053	7	169083000	169170000	Earlier-to-Later	169093142	169094020	-	gramene	protein_coding_gene	ID=gene:Zm00001d022053;biotype=protein_coding;gene_id=Zm00001d022053;logic_name=maker_gene	0	1.37531
Zm00001d022055	7	169083000	169170000	Earlier-to-Later	169110497	169110968	-	gramene	protein_coding_gene	ID=gene:Zm00001d022055;biotype=protein_coding;gene_id=Zm00001d022055;logic_name=maker_gene	0	0.507143
Zm00001d022057	7	169083000	169170000	Earlier-to-Later	169126925	169127242	-	gramene	protein_coding_gene	ID=gene:Zm00001d022057;biotype=protein_coding;gene_id=Zm00001d022057;logic_name=maker_gene	0	0
Zm00001d022054	7	169083000	169170000	Earlier-to-Later	169096158	169100650	+	gramene	protein_coding_gene	ID=gene:Zm00001d022054;biotype=protein_coding;gene_id=Zm00001d022054;logic_name=maker_gene	0	0
Zm00001d022058	7	169083000	169170000	Earlier-to-Later	169129113	169141957	-	gramene	protein_coding_gene	ID=gene:Zm00001d022058;biotype=protein_coding;gene_id=Zm00001d022058;logic_name=maker_gene	51.0136	27.2095
Zm00001d022094	7	170154000	170199000	Earlier-to-Later	170166869	170168137	+	gramene	protein_coding_gene	ID=gene:Zm00001d022094;biotype=protein_coding;gene_id=Zm00001d022094;logic_name=maker_gene	0	0
Zm00001d022170	7	171609000	171765000	Earlier-to-Later	171705976	171708780	-	gramene	protein_coding_gene	ID=gene:Zm00001d022170;biotype=protein_coding;gene_id=Zm00001d022170;logic_name=maker_gene	0.221042	0.0563888
Zm00001d022171	7	171609000	171765000	Earlier-to-Later	171713845	171715230	+	gramene	protein_coding_gene	ID=gene:Zm00001d022171;biotype=protein_coding;gene_id=Zm00001d022171;logic_name=maker_gene	0	0
Zm00001d022172	7	171609000	171765000	Earlier-to-Later	171723150	171727974	-	gramene	protein_coding_gene	ID=gene:Zm00001d022172;biotype=protein_coding;gene_id=Zm00001d022172;logic_name=maker_gene	26.5709	35.4813
Zm00001d022174	7	171609000	171765000	Earlier-to-Later	171730968	171733822	+	gramene	protein_coding_gene	ID=gene:Zm00001d022174;biotype=protein_coding;gene_id=Zm00001d022174;logic_name=maker_gene	72.9914	110.162
Zm00001d022175	7	171609000	171765000	Earlier-to-Later	171734663	171736968	+	gramene	protein_coding_gene	ID=gene:Zm00001d022175;biotype=protein_coding;gene_id=Zm00001d022175;logic_name=maker_gene	9.30067	6.73627
Zm00001d022176	7	171609000	171765000	Earlier-to-Later	171740661	171751647	-	gramene	protein_coding_gene	ID=gene:Zm00001d022176;biotype=protein_coding;gene_id=Zm00001d022176;logic_name=maker_gene	8.79483	3.40479
Zm00001d022169	7	171609000	171765000	Earlier-to-Later	171696582	171711112	+	gramene	protein_coding_gene	ID=gene:Zm00001d022169;biotype=protein_coding;gene_id=Zm00001d022169;logic_name=maker_gene	54.8523	22.8272
Zm00001d008221	8	1647000	1728000	Earlier-to-Later	1656468	1659625	+	gramene	protein_coding_gene	ID=gene:Zm00001d008221;biotype=protein_coding;gene_id=Zm00001d008221;logic_name=maker_gene	16.3057	6.53777
Zm00001d008222	8	1647000	1728000	Earlier-to-Later	1660931	1663039	+	gramene	protein_coding_gene	ID=gene:Zm00001d008222;biotype=protein_coding;gene_id=Zm00001d008222;logic_name=maker_gene	0.178811	0.328283
Zm00001d008223	8	1647000	1728000	Earlier-to-Later	1663801	1665182	+	gramene	protein_coding_gene	ID=gene:Zm00001d008223;biotype=protein_coding;gene_id=Zm00001d008223;logic_name=maker_gene	0.0281881	0
Zm00001d008224	8	1647000	1728000	Earlier-to-Later	1665296	1669410	-	gramene	protein_coding_gene	ID=gene:Zm00001d008224;biotype=protein_coding;gene_id=Zm00001d008224;logic_name=maker_gene	200.139	101.322
Zm00001d008246	8	2517000	2598000	Earlier-to-Later	2557493	2557565	+	gramene	tRNA_gene	ID=gene:Zm00001d008246;biotype=tRNA;gene_id=Zm00001d008246;logic_name=maker_trnascan	0	0
Zm00001d008247	8	2517000	2598000	Earlier-to-Later	2558680	2558752	-	gramene	tRNA_gene	ID=gene:Zm00001d008247;biotype=tRNA;gene_id=Zm00001d008247;logic_name=maker_trnascan	0	0
Zm00001d008248	8	2517000	2598000	Earlier-to-Later	2562419	2568575	+	gramene	protein_coding_gene	ID=gene:Zm00001d008248;biotype=protein_coding;gene_id=Zm00001d008248;logic_name=maker_gene	1.33267	2.74903
Zm00001d007983	8	2517000	2598000	Earlier-to-Later	2564700	2565090	+	gramene	lincRNA_gene	ID=gene:Zm00001d007983;biotype=lincRNA;gene_id=Zm00001d007983;logic_name=lncrna_gene	0.260222	0.563094
Zm00001d008286	8	4101000	4257000	Earlier-to-Later	4113273	4114082	-	gramene	protein_coding_gene	ID=gene:Zm00001d008286;biotype=protein_coding;gene_id=Zm00001d008286;logic_name=maker_gene	0.933066	0.731275
Zm00001d008287	8	4101000	4257000	Earlier-to-Later	4114922	4117752	+	gramene	protein_coding_gene	ID=gene:Zm00001d008287;biotype=protein_coding;gene_id=Zm00001d008287;logic_name=maker_gene	46.3391	40.4644
Zm00001d008288	8	4101000	4257000	Earlier-to-Later	4122111	4122386	-	gramene	protein_coding_gene	ID=gene:Zm00001d008288;biotype=protein_coding;gene_id=Zm00001d008288;logic_name=maker_gene	0	41.7906
Zm00001d008289	8	4101000	4257000	Earlier-to-Later	4168682	4174761	-	gramene	protein_coding_gene	ID=gene:Zm00001d008289;biotype=protein_coding;gene_id=Zm00001d008289;logic_name=maker_gene	53.4828	26.433
Zm00001d008290	8	4101000	4257000	Earlier-to-Later	4175262	4177556	+	gramene	protein_coding_gene	ID=gene:Zm00001d008290;biotype=protein_coding;gene_id=Zm00001d008290;logic_name=maker_gene	0.121945	0.139621
Zm00001d008291	8	4101000	4257000	Earlier-to-Later	4178527	4182179	-	gramene	protein_coding_gene	ID=gene:Zm00001d008291;biotype=protein_coding;gene_id=Zm00001d008291;logic_name=maker_gene	37.638	23.4428
Zm00001d008292	8	4101000	4257000	Earlier-to-Later	4182591	4186242	+	gramene	protein_coding_gene	ID=gene:Zm00001d008292;biotype=protein_coding;gene_id=Zm00001d008292;logic_name=maker_gene	0	0
Zm00001d008327	8	5346000	5424000	Earlier-to-Later	5397381	5399132	+	gramene	protein_coding_gene	ID=gene:Zm00001d008327;biotype=protein_coding;gene_id=Zm00001d008327;logic_name=maker_gene	93.5352	28.258
Zm00001d008326	8	5346000	5424000	Earlier-to-Later	5365856	5382763	+	gramene	protein_coding_gene	ID=gene:Zm00001d008326;biotype=protein_coding;gene_id=Zm00001d008326;logic_name=maker_gene	3.48009	1.11931
Zm00001d008360	8	6285000	6360000	Earlier-to-Later	6298442	6303617	-	gramene	protein_coding_gene	ID=gene:Zm00001d008360;biotype=protein_coding;description=50S ribosomal protein L3-2%2C chloroplastic [Source:Projected from Arabidopsis thaliana (AT3G17465) UniProtKB/Swiss-Prot%3BAcc:Q9LRN8];gene_id=Zm00001d008360;logic_name=maker_gene	61.5029	57.5493
Zm00001d008362	8	6285000	6360000	Earlier-to-Later	6323910	6325537	-	gramene	protein_coding_gene	ID=gene:Zm00001d008362;biotype=protein_coding;gene_id=Zm00001d008362;logic_name=maker_gene	0	0
Zm00001d009123	8	37644000	37824000	Earlier-to-Later	37790210	37794148	-	gramene	protein_coding_gene	ID=gene:Zm00001d009123;biotype=protein_coding;gene_id=Zm00001d009123;logic_name=maker_gene	4.91871	2.60794
Zm00001d009122	8	37644000	37824000	Earlier-to-Later	37713430	37720026	+	gramene	protein_coding_gene	ID=gene:Zm00001d009122;biotype=protein_coding;gene_id=Zm00001d009122;logic_name=maker_gene	61.9853	27.8354
Zm00001d009224	8	44340000	44529000	Later-to-Earlier	44427672	44428049	+	gramene	protein_coding_gene	ID=gene:Zm00001d009224;biotype=protein_coding;gene_id=Zm00001d009224;logic_name=maker_gene	2.01135	40.8239
Zm00001d009226	8	44340000	44529000	Later-to-Earlier	44498799	44501231	-	gramene	protein_coding_gene	ID=gene:Zm00001d009226;biotype=protein_coding;gene_id=Zm00001d009226;logic_name=maker_gene	12.874	24.907
Zm00001d009271	8	49749000	49887000	Earlier-to-Later	49785732	49790894	-	gramene	protein_coding_gene	ID=gene:Zm00001d009271;biotype=protein_coding;gene_id=Zm00001d009271;logic_name=maker_gene	156.072	100.172
Zm00001d009277	8	50661000	50925000	Earlier-to-Later_CEN	50801059	50802540	-	gramene	protein_coding_gene	ID=gene:Zm00001d009277;biotype=protein_coding;gene_id=Zm00001d009277;logic_name=maker_gene	0.0490962	0
Zm00001d009280	8	50937000	51105000	Earlier-to-Later_CEN	50951435	50952959	-	gramene	protein_coding_gene	ID=gene:Zm00001d009280;biotype=protein_coding;gene_id=Zm00001d009280;logic_name=maker_gene	7.68663	3.2562
Zm00001d009279	8	50937000	51105000	Earlier-to-Later_CEN	50948914	50957768	+	gramene	protein_coding_gene	ID=gene:Zm00001d009279;biotype=protein_coding;gene_id=Zm00001d009279;logic_name=maker_gene	0	0
Zm00001d009281	8	51171000	51234000	Earlier-to-Later_CEN	51172202	51174564	+	gramene	protein_coding_gene	ID=gene:Zm00001d009281;biotype=protein_coding;gene_id=Zm00001d009281;logic_name=maker_gene	0.171474	0.0657808
Zm00001d008030	8	51381000	51456000	Earlier-to-Later_CEN	51440627	51442002	+	gramene	lincRNA_gene	ID=gene:Zm00001d008030;biotype=lincRNA;gene_id=Zm00001d008030;logic_name=lncrna_gene	0.209783	0
Zm00001d009478	8	66708000	66846000	Earlier-to-Later	66708001	66708900	+	gramene	protein_coding_gene	ID=gene:Zm00001d009478;biotype=protein_coding;gene_id=Zm00001d009478;logic_name=maker_gene	0	0
Zm00001d009480	8	66708000	66846000	Earlier-to-Later	66824808	66826892	+	gramene	protein_coding_gene	ID=gene:Zm00001d009480;biotype=protein_coding;gene_id=Zm00001d009480;logic_name=maker_gene	132.557	189.937
Zm00001d009690	8	76056000	76134000	Earlier-to-Later	76114808	76124300	+	gramene	protein_coding_gene	ID=gene:Zm00001d009690;biotype=protein_coding;gene_id=Zm00001d009690;logic_name=maker_gene	36.6748	15.5155
Zm00001d009879	8	86835000	87057000	Earlier-to-Later	86964414	86974986	+	gramene	protein_coding_gene	ID=gene:Zm00001d009879;biotype=protein_coding;gene_id=Zm00001d009879;logic_name=maker_gene	11.3237	4.37084
Zm00001d010016	8	95121000	95427000	Earlier-to-Later	95242385	95245137	+	gramene	protein_coding_gene	ID=gene:Zm00001d010016;biotype=protein_coding;gene_id=Zm00001d010016;logic_name=maker_gene	404.347	494.718
Zm00001d010017	8	95121000	95427000	Earlier-to-Later	95277830	95279023	-	gramene	protein_coding_gene	ID=gene:Zm00001d010017;biotype=protein_coding;gene_id=Zm00001d010017;logic_name=maker_gene	7.35003	5.61885
Zm00001d010019	8	95121000	95427000	Earlier-to-Later	95340879	95346245	-	gramene	protein_coding_gene	ID=gene:Zm00001d010019;biotype=protein_coding;gene_id=Zm00001d010019;logic_name=maker_gene	0	0
Zm00001d010020	8	95121000	95427000	Earlier-to-Later	95378312	95380337	+	gramene	protein_coding_gene	ID=gene:Zm00001d010020;biotype=protein_coding;gene_id=Zm00001d010020;logic_name=maker_gene	0.0425903	0
Zm00001d010015	8	95121000	95427000	Earlier-to-Later	95238855	95240887	+	gramene	protein_coding_gene	ID=gene:Zm00001d010015;biotype=protein_coding;gene_id=Zm00001d010015;logic_name=maker_gene	0	0
Zm00001d010018	8	95121000	95427000	Earlier-to-Later	95284496	95290533	-	gramene	protein_coding_gene	ID=gene:Zm00001d010018;biotype=protein_coding;gene_id=Zm00001d010018;logic_name=maker_gene	9.32174	6.54487
Zm00001d010434	8	114936000	115146000	Later-to-Earlier	115007050	115007858	-	gramene	protein_coding_gene	ID=gene:Zm00001d010434;biotype=protein_coding;gene_id=Zm00001d010434;logic_name=maker_gene	5.6149	99.1514
Zm00001d010435	8	114936000	115146000	Later-to-Earlier	115026460	115026986	+	gramene	protein_coding_gene	ID=gene:Zm00001d010435;biotype=protein_coding;gene_id=Zm00001d010435;logic_name=maker_gene	0	0
Zm00001d010437	8	114936000	115146000	Later-to-Earlier	115105170	115105242	+	gramene	tRNA_gene	ID=gene:Zm00001d010437;biotype=tRNA;gene_id=Zm00001d010437;logic_name=maker_trnascan	0	0
Zm00001d010438	8	114936000	115146000	Later-to-Earlier	115106129	115106201	-	gramene	tRNA_gene	ID=gene:Zm00001d010438;biotype=tRNA;gene_id=Zm00001d010438;logic_name=maker_trnascan	0	0
Zm00001d010436	8	114936000	115146000	Later-to-Earlier	115029092	115034951	+	gramene	protein_coding_gene	ID=gene:Zm00001d010436;biotype=protein_coding;gene_id=Zm00001d010436;logic_name=maker_gene	0	0
Zm00001d010450	8	115647000	115869000	Later-to-Earlier	115694102	115697499	-	gramene	protein_coding_gene	ID=gene:Zm00001d010450;biotype=protein_coding;gene_id=Zm00001d010450;logic_name=maker_gene	7.83663	3.33741
Zm00001d010451	8	115647000	115869000	Later-to-Earlier	115726579	115728797	-	gramene	protein_coding_gene	ID=gene:Zm00001d010451;biotype=protein_coding;gene_id=Zm00001d010451;logic_name=maker_gene	0.676998	77.3814
Zm00001d010452	8	115647000	115869000	Later-to-Earlier	115783056	115786089	-	gramene	protein_coding_gene	ID=gene:Zm00001d010452;biotype=protein_coding;gene_id=Zm00001d010452;logic_name=maker_gene	8.95657	22.9265
Zm00001d010500	8	118089000	118257000	Earlier-to-Later	118163693	118167143	+	gramene	protein_coding_gene	ID=gene:Zm00001d010500;biotype=protein_coding;gene_id=Zm00001d010500;logic_name=maker_gene	177.299	110.42
Zm00001d010502	8	118089000	118257000	Earlier-to-Later	118234676	118240043	+	gramene	protein_coding_gene	ID=gene:Zm00001d010502;biotype=protein_coding;gene_id=Zm00001d010502;logic_name=maker_gene	0.0171031	0
Zm00001d010503	8	118089000	118257000	Earlier-to-Later	118248244	118248633	-	gramene	protein_coding_gene	ID=gene:Zm00001d010503;biotype=protein_coding;gene_id=Zm00001d010503;logic_name=maker_gene	0	0
Zm00001d010504	8	118089000	118257000	Earlier-to-Later	118250736	118254293	+	gramene	protein_coding_gene	ID=gene:Zm00001d010504;biotype=protein_coding;gene_id=Zm00001d010504;logic_name=maker_gene	131.29	141.63
Zm00001d010499	8	118089000	118257000	Earlier-to-Later	118126464	118128699	+	gramene	protein_coding_gene	ID=gene:Zm00001d010499;biotype=protein_coding;gene_id=Zm00001d010499;logic_name=maker_gene	0.0202136	0.185915
Zm00001d010509	8	118488000	118653000	Earlier-to-Later	118572551	118573294	+	gramene	protein_coding_gene	ID=gene:Zm00001d010509;biotype=protein_coding;gene_id=Zm00001d010509;logic_name=maker_gene	0	0
Zm00001d010510	8	118488000	118653000	Earlier-to-Later	118575434	118578714	-	gramene	protein_coding_gene	ID=gene:Zm00001d010510;biotype=protein_coding;gene_id=Zm00001d010510;logic_name=maker_gene	0	0
Zm00001d008083	8	118488000	118653000	Earlier-to-Later	118577755	118578146	+	gramene	lincRNA_gene	ID=gene:Zm00001d008083;biotype=lincRNA;gene_id=Zm00001d008083;logic_name=lncrna_gene	0	0
Zm00001d010511	8	118488000	118653000	Earlier-to-Later	118581899	118582628	-	gramene	protein_coding_gene	ID=gene:Zm00001d010511;biotype=protein_coding;gene_id=Zm00001d010511;logic_name=maker_gene	0	0
Zm00001d010512	8	118488000	118653000	Earlier-to-Later	118588081	118591573	-	gramene	protein_coding_gene	ID=gene:Zm00001d010512;biotype=protein_coding;gene_id=Zm00001d010512;logic_name=maker_gene	41.264	16.521
Zm00001d010633	8	122580000	122682000	Earlier-to-Later	122649472	122649855	+	gramene	protein_coding_gene	ID=gene:Zm00001d010633;biotype=protein_coding;gene_id=Zm00001d010633;logic_name=maker_gene	0	0.290166
Zm00001d010634	8	122580000	122682000	Earlier-to-Later	122651175	122654847	-	gramene	protein_coding_gene	ID=gene:Zm00001d010634;biotype=protein_coding;gene_id=Zm00001d010634;logic_name=maker_gene	0.0907382	0.237014
Zm00001d010635	8	122580000	122682000	Earlier-to-Later	122679613	122680551	-	gramene	protein_coding_gene	ID=gene:Zm00001d010635;biotype=protein_coding;gene_id=Zm00001d010635;logic_name=maker_gene	3.21162	9.5674
Zm00001d010841	8	129807000	130056000	Earlier-to-Later	129806051	129808850	-	gramene	protein_coding_gene	ID=gene:Zm00001d010841;biotype=protein_coding;gene_id=Zm00001d010841;logic_name=maker_gene	0.0626719	0
Zm00001d010842	8	129807000	130056000	Earlier-to-Later	129920062	129926481	-	gramene	protein_coding_gene	ID=gene:Zm00001d010842;biotype=protein_coding;gene_id=Zm00001d010842;logic_name=maker_gene	64.8839	47.7035
Zm00001d010849	8	130251000	130386000	Earlier-to-Later	130303051	130312915	+	gramene	protein_coding_gene	ID=gene:Zm00001d010849;biotype=protein_coding;gene_id=Zm00001d010849;logic_name=maker_gene	0.0227516	0.0333118
Zm00001d010850	8	130251000	130386000	Earlier-to-Later	130351343	130365339	+	gramene	protein_coding_gene	ID=gene:Zm00001d010850;biotype=protein_coding;gene_id=Zm00001d010850;logic_name=maker_gene	95.2771	55.7585
zma-MIR169q	8	130251000	130386000	Earlier-to-Later	130375286	130375391	+	gramene	miRNA_gene	ID=gene:zma-MIR169q;biotype=miRNA;gene_id=zma-MIR169q;logic_name=mirna	0	0
Zm00001d011592	8	155154000	155352000	Later-to-Earlier	155293349	155295780	+	gramene	protein_coding_gene	ID=gene:Zm00001d011592;biotype=protein_coding;gene_id=Zm00001d011592;logic_name=maker_gene	4.85111	31.7023
Zm00001d011593	8	155154000	155352000	Later-to-Earlier	155321212	155335059	+	gramene	protein_coding_gene	ID=gene:Zm00001d011593;biotype=protein_coding;gene_id=Zm00001d011593;logic_name=maker_gene	0.0189924	0
Zm00001d011594	8	155154000	155352000	Later-to-Earlier	155340260	155340763	-	gramene	protein_coding_gene	ID=gene:Zm00001d011594;biotype=protein_coding;gene_id=Zm00001d011594;logic_name=maker_gene	0.240047	1.3321
Zm00001d011595	8	155154000	155352000	Later-to-Earlier	155342607	155378292	-	gramene	protein_coding_gene	ID=gene:Zm00001d011595;biotype=protein_coding;description=Two pore calcium channel protein 1 [Source:Projected from Arabidopsis thaliana (AT4G03560) UniProtKB/Swiss-Prot%3BAcc:Q94KI8];gene_id=Zm00001d011595;logic_name=maker_gene	11.4779	11.0318
Zm00001d045500	9	24630000	24720000	Earlier-to-Later	24646435	24651266	-	gramene	protein_coding_gene	ID=gene:Zm00001d045500;biotype=protein_coding;gene_id=Zm00001d045500;logic_name=maker_gene	104.761	73.226
Zm00001d045502	9	24630000	24720000	Earlier-to-Later	24663064	24663303	+	gramene	protein_coding_gene	ID=gene:Zm00001d045502;biotype=protein_coding;gene_id=Zm00001d045502;logic_name=maker_gene	0	0
Zm00001d045501	9	24630000	24720000	Earlier-to-Later	24651819	24662084	-	gramene	protein_coding_gene	ID=gene:Zm00001d045501;biotype=protein_coding;gene_id=Zm00001d045501;logic_name=maker_gene	28.6669	9.67756
Zm00001d045590	9	27504000	27570000	Earlier-to-Later	27537950	27546688	-	gramene	protein_coding_gene	ID=gene:Zm00001d045590;biotype=protein_coding;description=DExH-box ATP-dependent RNA helicase DExH9 [Source:Projected from Arabidopsis thaliana (AT1G59760) UniProtKB/Swiss-Prot%3BAcc:Q9XIF2];gene_id=Zm00001d045590;logic_name=maker_gene	48.0858	16.3386
Zm00001d045725	9	35199000	35352000	Earlier-to-Later	35215354	35239296	-	gramene	protein_coding_gene	ID=gene:Zm00001d045725;biotype=protein_coding;gene_id=Zm00001d045725;logic_name=maker_gene	46.9409	25.9985
Zm00001d045746	9	36717000	36969000	Earlier-to-Later	36869712	36880178	+	gramene	protein_coding_gene	ID=gene:Zm00001d045746;biotype=protein_coding;gene_id=Zm00001d045746;logic_name=maker_gene	19.5917	9.31518
Zm00001d045748	9	36717000	36969000	Earlier-to-Later	36897127	36898825	-	gramene	protein_coding_gene	ID=gene:Zm00001d045748;biotype=protein_coding;gene_id=Zm00001d045748;logic_name=maker_gene	0.105488	0
Zm00001d045749	9	36717000	36969000	Earlier-to-Later	36910195	36910268	+	gramene	tRNA_gene	ID=gene:Zm00001d045749;biotype=tRNA;gene_id=Zm00001d045749;logic_name=maker_trnascan	0	0
Zm00001d045747	9	36717000	36969000	Earlier-to-Later	36887126	36931550	+	gramene	protein_coding_gene	ID=gene:Zm00001d045747;biotype=protein_coding;gene_id=Zm00001d045747;logic_name=maker_gene	32.4646	34.8494
Zm00001d045800	9	39879000	40029000	Earlier-to-Later	39937307	39947203	+	gramene	protein_coding_gene	ID=gene:Zm00001d045800;biotype=protein_coding;gene_id=Zm00001d045800;logic_name=maker_gene	0.722325	0.803389
Zm00001d045812	9	40848000	41019000	Earlier-to-Later	40934716	40939528	-	gramene	protein_coding_gene	ID=gene:Zm00001d045812;biotype=protein_coding;gene_id=Zm00001d045812;logic_name=maker_gene	40.5954	34.1463
Zm00001d045815	9	40848000	41019000	Earlier-to-Later	40974427	40974873	-	gramene	protein_coding_gene	ID=gene:Zm00001d045815;biotype=protein_coding;gene_id=Zm00001d045815;logic_name=maker_gene	0	0
Zm00001d045816	9	40848000	41019000	Earlier-to-Later	40987254	40989522	-	gramene	protein_coding_gene	ID=gene:Zm00001d045816;biotype=protein_coding;gene_id=Zm00001d045816;logic_name=maker_gene	0	0
Zm00001d045843	9	43233000	43383000	Earlier-to-Later	43305859	43308309	+	gramene	protein_coding_gene	ID=gene:Zm00001d045843;biotype=protein_coding;gene_id=Zm00001d045843;logic_name=maker_gene	0	0
Zm00001d045844	9	43233000	43383000	Earlier-to-Later	43309696	43312785	+	gramene	protein_coding_gene	ID=gene:Zm00001d045844;biotype=protein_coding;gene_id=Zm00001d045844;logic_name=maker_gene	5.28117	10.0857
Zm00001d046014	9	53820000	54597000	Earlier-to-Later_CEN	54568465	54572112	+	gramene	protein_coding_gene	ID=gene:Zm00001d046014;biotype=protein_coding;gene_id=Zm00001d046014;logic_name=maker_gene	0	0
Zm00001d046015	9	54606000	54939000	Earlier-to-Later_CEN	54753399	54755835	-	gramene	protein_coding_gene	ID=gene:Zm00001d046015;biotype=protein_coding;gene_id=Zm00001d046015;logic_name=maker_gene	0.877272	0.8231
Zm00001d046016	9	55158000	55461000	Earlier-to-Later_CEN	55158778	55161731	-	gramene	protein_coding_gene	ID=gene:Zm00001d046016;biotype=protein_coding;gene_id=Zm00001d046016;logic_name=maker_gene	20.4105	31.8895
Zm00001d046017	9	55158000	55461000	Earlier-to-Later_CEN	55198279	55201502	-	gramene	protein_coding_gene	ID=gene:Zm00001d046017;biotype=protein_coding;gene_id=Zm00001d046017;logic_name=maker_gene	0.736188	0.59281
Zm00001d027108	9	63096000	63282000	Earlier-to-Later	63172197	63172743	+	gramene	lincRNA_gene	ID=gene:Zm00001d027108;biotype=lincRNA;gene_id=Zm00001d027108;logic_name=lncrna_gene	1.07426	0.338814
Zm00001d046097	9	63096000	63282000	Earlier-to-Later	63160737	63180393	-	gramene	protein_coding_gene	ID=gene:Zm00001d046097;biotype=protein_coding;gene_id=Zm00001d046097;logic_name=maker_gene	39.4379	12.7755
Zm00001d046352	9	82818000	82983000	Earlier-to-Later	82889286	82893077	-	gramene	protein_coding_gene	ID=gene:Zm00001d046352;biotype=protein_coding;gene_id=Zm00001d046352;logic_name=maker_gene	279.893	257.471
Zm00001d046388	9	86568000	86730000	Earlier-to-Later	86625253	86638592	-	gramene	protein_coding_gene	ID=gene:Zm00001d046388;biotype=protein_coding;description=Histone deacetylase 19 [Source:Projected from Arabidopsis thaliana (AT4G38130) UniProtKB/Swiss-Prot%3BAcc:O22446];gene_id=Zm00001d046388;logic_name=maker_gene	18.0735	11.9007
Zm00001d046466	9	91176000	91491000	Later-to-Earlier	91186418	91187800	+	gramene	protein_coding_gene	ID=gene:Zm00001d046466;biotype=protein_coding;gene_id=Zm00001d046466;logic_name=maker_gene	0	0.270232
Zm00001d027137	9	91176000	91491000	Later-to-Earlier	91362877	91363830	-	gramene	lincRNA_gene	ID=gene:Zm00001d027137;biotype=lincRNA;gene_id=Zm00001d027137;logic_name=lncrna_gene	3.09875	4.81847
Zm00001d027138	9	91176000	91491000	Later-to-Earlier	91462434	91463171	-	gramene	lincRNA_gene	ID=gene:Zm00001d027138;biotype=lincRNA;gene_id=Zm00001d027138;logic_name=lncrna_gene	0.0732693	0
Zm00001d046471	9	91176000	91491000	Later-to-Earlier	91463414	91463893	+	gramene	protein_coding_gene	ID=gene:Zm00001d046471;biotype=protein_coding;description=Multiprotein-bridging factor 1c [Source:Projected from Arabidopsis thaliana (AT3G24500) UniProtKB/Swiss-Prot%3BAcc:Q9LV58];gene_id=Zm00001d046471;logic_name=maker_gene	0	0.204367
Zm00001d046467	9	91176000	91491000	Later-to-Earlier	91188676	91199100	-	gramene	protein_coding_gene	ID=gene:Zm00001d046467;biotype=protein_coding;gene_id=Zm00001d046467;logic_name=maker_gene	56.9144	89.9291
Zm00001d046468	9	91176000	91491000	Later-to-Earlier	91365330	91387542	-	gramene	protein_coding_gene	ID=gene:Zm00001d046468;biotype=protein_coding;gene_id=Zm00001d046468;logic_name=maker_gene	27.4952	38.4197
Zm00001d046580	9	96858000	96948000	Earlier-to-Later	96873565	96874200	+	gramene	protein_coding_gene	ID=gene:Zm00001d046580;biotype=protein_coding;gene_id=Zm00001d046580;logic_name=maker_gene	0.52953	4.41727
Zm00001d046581	9	96858000	96948000	Earlier-to-Later	96875104	96896745	-	gramene	protein_coding_gene	ID=gene:Zm00001d046581;biotype=protein_coding;gene_id=Zm00001d046581;logic_name=maker_gene	103.076	62.0549
Zm00001d047110	9	118905000	119034000	Later-to-Earlier	118915807	118919998	+	gramene	protein_coding_gene	ID=gene:Zm00001d047110;biotype=protein_coding;description=Trehalose-phosphate phosphatase A [Source:Projected from Arabidopsis thaliana (AT5G51460) UniProtKB/Swiss-Prot%3BAcc:O64896];gene_id=Zm00001d047110;logic_name=maker_gene	51.5193	86.9783
Zm00001d047111	9	118905000	119034000	Later-to-Earlier	118955767	118956156	+	gramene	protein_coding_gene	ID=gene:Zm00001d047111;biotype=protein_coding;gene_id=Zm00001d047111;logic_name=maker_gene	4.87669	18.944
Zm00001d047112	9	118905000	119034000	Later-to-Earlier	119006413	119009418	-	gramene	protein_coding_gene	ID=gene:Zm00001d047112;biotype=protein_coding;gene_id=Zm00001d047112;logic_name=maker_gene	0	0
Zm00001d047113	9	118905000	119034000	Later-to-Earlier	119020978	119021358	+	gramene	protein_coding_gene	ID=gene:Zm00001d047113;biotype=protein_coding;gene_id=Zm00001d047113;logic_name=maker_gene	0	26.1681
Zm00001d027214	9	149547000	149655000	Earlier-to-Later	149624313	149624574	+	gramene	lincRNA_gene	ID=gene:Zm00001d027214;biotype=lincRNA;gene_id=Zm00001d027214;logic_name=lncrna_gene	0	0
Zm00001d048083	9	149547000	149655000	Earlier-to-Later	149627346	149632516	-	gramene	protein_coding_gene	ID=gene:Zm00001d048083;biotype=protein_coding;gene_id=Zm00001d048083;logic_name=maker_gene	0	0
Zm00001d048081	9	149547000	149655000	Earlier-to-Later	149598933	149607634	+	gramene	protein_coding_gene	ID=gene:Zm00001d048081;biotype=protein_coding;gene_id=Zm00001d048081;logic_name=maker_gene	92.7566	49.0713
Zm00001d048082	9	149547000	149655000	Earlier-to-Later	149613002	149621302	+	gramene	protein_coding_gene	ID=gene:Zm00001d048082;biotype=protein_coding;gene_id=Zm00001d048082;logic_name=maker_gene	0	0
Zm00001d048179	9	151731000	151800000	Earlier-to-Later	151734078	151736905	-	gramene	protein_coding_gene	ID=gene:Zm00001d048179;biotype=protein_coding;gene_id=Zm00001d048179;logic_name=maker_gene	0.210235	0.151717
Zm00001d048280	9	153789000	153909000	Earlier-to-Later	153811773	153812552	+	gramene	protein_coding_gene	ID=gene:Zm00001d048280;biotype=protein_coding;gene_id=Zm00001d048280;logic_name=maker_gene	0	0
Zm00001d048281	9	153789000	153909000	Earlier-to-Later	153815426	153816431	+	gramene	protein_coding_gene	ID=gene:Zm00001d048281;biotype=protein_coding;gene_id=Zm00001d048281;logic_name=maker_gene	0.54112	0.263762
Zm00001d048282	9	153789000	153909000	Earlier-to-Later	153819232	153827003	-	gramene	protein_coding_gene	ID=gene:Zm00001d048282;biotype=protein_coding;gene_id=Zm00001d048282;logic_name=maker_gene	77.6506	38.5223
Zm00001d048284	9	153789000	153909000	Earlier-to-Later	153880862	153883850	-	gramene	protein_coding_gene	ID=gene:Zm00001d048284;biotype=protein_coding;gene_id=Zm00001d048284;logic_name=maker_gene	0.941694	1.4598
Zm00001d048285	9	153789000	153909000	Earlier-to-Later	153885055	153889143	-	gramene	protein_coding_gene	ID=gene:Zm00001d048285;biotype=protein_coding;description=E3 ubiquitin-protein ligase SPL2 [Source:Projected from Arabidopsis thaliana (AT1G54150) UniProtKB/Swiss-Prot%3BAcc:Q9SYH3];gene_id=Zm00001d048285;logic_name=maker_gene	15.8987	13.7586
Zm00001d048288	9	153789000	153909000	Earlier-to-Later	153903511	153904446	+	gramene	protein_coding_gene	ID=gene:Zm00001d048288;biotype=protein_coding;gene_id=Zm00001d048288;logic_name=maker_gene	0.0551058	1.95483
Zm00001d048286	9	153789000	153909000	Earlier-to-Later	153893462	153897261	-	gramene	protein_coding_gene	ID=gene:Zm00001d048286;biotype=protein_coding;gene_id=Zm00001d048286;logic_name=maker_gene	7.77635	40.2152
Zm00001d023584	10	10761000	10899000	Earlier-to-Later	10837097	10837168	-	gramene	tRNA_gene	ID=gene:Zm00001d023584;biotype=tRNA;gene_id=Zm00001d023584;logic_name=maker_trnascan	0	0
Zm00001d023585	10	10761000	10899000	Earlier-to-Later	10842932	10846069	-	gramene	protein_coding_gene	ID=gene:Zm00001d023585;biotype=protein_coding;gene_id=Zm00001d023585;logic_name=maker_gene	0.0236451	0
Zm00001d023587	10	10761000	10899000	Earlier-to-Later	10856361	10862386	+	gramene	protein_coding_gene	ID=gene:Zm00001d023587;biotype=protein_coding;gene_id=Zm00001d023587;logic_name=maker_gene	84.8966	86.7915
Zm00001d023588	10	10761000	10899000	Earlier-to-Later	10863111	10865708	-	gramene	protein_coding_gene	ID=gene:Zm00001d023588;biotype=protein_coding;gene_id=Zm00001d023588;logic_name=maker_gene	0.293307	1.56324
Zm00001d023589	10	10761000	10899000	Earlier-to-Later	10880182	10880255	-	gramene	tRNA_gene	ID=gene:Zm00001d023589;biotype=tRNA;gene_id=Zm00001d023589;logic_name=maker_trnascan	0	0
Zm00001d023582	10	10761000	10899000	Earlier-to-Later	10762553	10767953	+	gramene	protein_coding_gene	ID=gene:Zm00001d023582;biotype=protein_coding;gene_id=Zm00001d023582;logic_name=maker_gene	74.8236	51.3701
Zm00001d023583	10	10761000	10899000	Earlier-to-Later	10822456	10840261	-	gramene	protein_coding_gene	ID=gene:Zm00001d023583;biotype=protein_coding;description=Dynamin-like protein ARC5 [Source:Projected from Arabidopsis thaliana (AT3G19720) UniProtKB/Swiss-Prot%3BAcc:Q84N64];gene_id=Zm00001d023583;logic_name=maker_gene	13.1096	4.156
Zm00001d023716	10	16662000	16821000	Earlier-to-Later	16700019	16705807	-	gramene	protein_coding_gene	ID=gene:Zm00001d023716;biotype=protein_coding;gene_id=Zm00001d023716;logic_name=maker_gene	0.0160299	0.0243251
Zm00001d023719	10	16662000	16821000	Earlier-to-Later	16738052	16738510	+	gramene	protein_coding_gene	ID=gene:Zm00001d023719;biotype=protein_coding;gene_id=Zm00001d023719;logic_name=maker_gene	0	0
Zm00001d023720	10	16662000	16821000	Earlier-to-Later	16779779	16781690	+	gramene	protein_coding_gene	ID=gene:Zm00001d023720;biotype=protein_coding;gene_id=Zm00001d023720;logic_name=maker_gene	0.147941	0.199302
Zm00001d023715	10	16662000	16821000	Earlier-to-Later	16694025	16711740	+	gramene	protein_coding_gene	ID=gene:Zm00001d023715;biotype=protein_coding;gene_id=Zm00001d023715;logic_name=maker_gene	6.4671	3.43907
Zm00001d023717	10	16662000	16821000	Earlier-to-Later	16709998	16713446	-	gramene	protein_coding_gene	ID=gene:Zm00001d023717;biotype=protein_coding;gene_id=Zm00001d023717;logic_name=maker_gene	0	0
Zm00001d023718	10	16662000	16821000	Earlier-to-Later	16725273	16728563	+	gramene	protein_coding_gene	ID=gene:Zm00001d023718;biotype=protein_coding;gene_id=Zm00001d023718;logic_name=maker_gene	0	0
Zm00001d023067	10	16662000	16821000	Earlier-to-Later	16727903	16728468	+	gramene	lincRNA_gene	ID=gene:Zm00001d023067;biotype=lincRNA;gene_id=Zm00001d023067;logic_name=lncrna_gene	0	0
Zm00001d023822	10	23448000	23550000	Earlier-to-Later	23482001	23482452	-	gramene	protein_coding_gene	ID=gene:Zm00001d023822;biotype=protein_coding;gene_id=Zm00001d023822;logic_name=maker_gene	0	0.223656
Zm00001d023823	10	23448000	23550000	Earlier-to-Later	23484842	23488537	+	gramene	protein_coding_gene	ID=gene:Zm00001d023823;biotype=protein_coding;gene_id=Zm00001d023823;logic_name=maker_gene	0	0
Zm00001d023824	10	23448000	23550000	Earlier-to-Later	23507053	23509335	-	gramene	protein_coding_gene	ID=gene:Zm00001d023824;biotype=protein_coding;gene_id=Zm00001d023824;logic_name=maker_gene	116.238	64.2299
Zm00001d023993	10	35064000	35286000	Later-to-Earlier	35139343	35141232	-	gramene	protein_coding_gene	ID=gene:Zm00001d023993;biotype=protein_coding;gene_id=Zm00001d023993;logic_name=maker_gene	0.0445744	0
Zm00001d023090	10	35064000	35286000	Later-to-Earlier	35055011	35065115	-	gramene	lincRNA_gene	ID=gene:Zm00001d023090;biotype=lincRNA;gene_id=Zm00001d023090;logic_name=lncrna_gene	1086.92	743.72
Zm00001d023994	10	35064000	35286000	Later-to-Earlier	35174831	35179918	+	gramene	protein_coding_gene	ID=gene:Zm00001d023994;Name=GLU1;biotype=protein_coding;description=4-hydroxy-7-methoxy-3-oxo-3%2C4-dihydro-2H-1%2C4-benzoxazin-2-yl glucoside beta-D-glucosidase 1%2C chloroplastic [Source:UniProtKB/Swiss-Prot%3BAcc:P49235];gene_id=Zm00001d023994;logic_name=maker_gene	354.752	681.094
Zm00001d024160	10	51198000	52308000	Earlier-to-Later_CEN	51315314	51327171	-	gramene	protein_coding_gene	ID=gene:Zm00001d024160;biotype=protein_coding;gene_id=Zm00001d024160;logic_name=maker_gene	1.27287	1.67691
Zm00001d024164	10	51198000	52308000	Earlier-to-Later_CEN	51618709	51619885	+	gramene	protein_coding_gene	ID=gene:Zm00001d024164;biotype=protein_coding;gene_id=Zm00001d024164;logic_name=maker_gene	2.58038	1.47845
Zm00001d024166	10	51198000	52308000	Earlier-to-Later_CEN	51900072	51900674	-	gramene	protein_coding_gene	ID=gene:Zm00001d024166;biotype=protein_coding;gene_id=Zm00001d024166;logic_name=maker_gene	0.283526	0.29643
Zm00001d024167	10	51198000	52308000	Earlier-to-Later_CEN	52066138	52067673	+	gramene	protein_coding_gene	ID=gene:Zm00001d024167;biotype=protein_coding;gene_id=Zm00001d024167;logic_name=maker_gene	0	0
Zm00001d024168	10	51198000	52308000	Earlier-to-Later_CEN	52225470	52226534	+	gramene	protein_coding_gene	ID=gene:Zm00001d024168;biotype=protein_coding;gene_id=Zm00001d024168;logic_name=maker_gene	0	0
Zm00001d024159	10	51198000	52308000	Earlier-to-Later_CEN	51231078	51241553	-	gramene	protein_coding_gene	ID=gene:Zm00001d024159;biotype=protein_coding;gene_id=Zm00001d024159;logic_name=maker_gene	14.9189	7.23538
Zm00001d024169	10	52329000	52464000	Earlier-to-Later_CEN	52321108	52329461	-	gramene	protein_coding_gene	ID=gene:Zm00001d024169;biotype=protein_coding;gene_id=Zm00001d024169;logic_name=maker_gene	5.24611	3.7252
Zm00001d024171	10	52536000	52704000	Earlier-to-Later_CEN	52662145	52669708	-	gramene	protein_coding_gene	ID=gene:Zm00001d024171;biotype=protein_coding;gene_id=Zm00001d024171;logic_name=maker_gene	27.9999	34.4461
Zm00001d024170	10	52536000	52704000	Earlier-to-Later_CEN	52657634	52660741	-	gramene	protein_coding_gene	ID=gene:Zm00001d024170;biotype=protein_coding;gene_id=Zm00001d024170;logic_name=maker_gene	40.1512	8.45961
Zm00001d024390	10	68388000	68547000	Earlier-to-Later	68460502	68464995	-	gramene	protein_coding_gene	ID=gene:Zm00001d024390;biotype=protein_coding;gene_id=Zm00001d024390;logic_name=maker_gene	0.945725	0.566647
Zm00001d024391	10	68388000	68547000	Earlier-to-Later	68462769	68462840	-	gramene	tRNA_gene	ID=gene:Zm00001d024391;biotype=tRNA;gene_id=Zm00001d024391;logic_name=maker_trnascan	0	0
Zm00001d024392	10	68388000	68547000	Earlier-to-Later	68477775	68478941	-	gramene	protein_coding_gene	ID=gene:Zm00001d024392;biotype=protein_coding;gene_id=Zm00001d024392;logic_name=maker_gene	1.60156	0.502236
Zm00001d024455	10	71619000	71886000	Later-to-Earlier	71687709	71688619	+	gramene	protein_coding_gene	ID=gene:Zm00001d024455;biotype=protein_coding;gene_id=Zm00001d024455;logic_name=maker_gene	0.0561815	0.355135
Zm00001d024456	10	71619000	71886000	Later-to-Earlier	71727868	71728568	-	gramene	protein_coding_gene	ID=gene:Zm00001d024456;biotype=protein_coding;gene_id=Zm00001d024456;logic_name=maker_gene	2.30695	0.863577
Zm00001d024458	10	71619000	71886000	Later-to-Earlier	71754227	71754826	-	gramene	protein_coding_gene	ID=gene:Zm00001d024458;biotype=protein_coding;gene_id=Zm00001d024458;logic_name=maker_gene	0.0475607	0
Zm00001d024459	10	71619000	71886000	Later-to-Earlier	71760042	71760975	+	gramene	protein_coding_gene	ID=gene:Zm00001d024459;biotype=protein_coding;gene_id=Zm00001d024459;logic_name=maker_gene	0	0
Zm00001d024460	10	71619000	71886000	Later-to-Earlier	71764322	71764927	-	gramene	protein_coding_gene	ID=gene:Zm00001d024460;biotype=protein_coding;gene_id=Zm00001d024460;logic_name=maker_gene	0	0
Zm00001d024461	10	71619000	71886000	Later-to-Earlier	71796844	71799614	+	gramene	protein_coding_gene	ID=gene:Zm00001d024461;biotype=protein_coding;gene_id=Zm00001d024461;logic_name=maker_gene	0.0261764	0.0806534
Zm00001d024457	10	71619000	71886000	Later-to-Earlier	71739147	71747481	+	gramene	protein_coding_gene	ID=gene:Zm00001d024457;biotype=protein_coding;gene_id=Zm00001d024457;logic_name=maker_gene	0.00875119	0
Zm00001d024674	10	83151000	83322000	Earlier-to-Later	83251939	83254248	+	gramene	protein_coding_gene	ID=gene:Zm00001d024674;biotype=protein_coding;gene_id=Zm00001d024674;logic_name=maker_gene	11.3683	6.2486
Zm00001d024675	10	83151000	83322000	Earlier-to-Later	83281590	83288964	+	gramene	protein_coding_gene	ID=gene:Zm00001d024675;biotype=protein_coding;gene_id=Zm00001d024675;logic_name=maker_gene	215.855	207.98
Zm00001d024676	10	83151000	83322000	Earlier-to-Later	83290724	83291829	+	gramene	protein_coding_gene	ID=gene:Zm00001d024676;biotype=protein_coding;gene_id=Zm00001d024676;logic_name=maker_gene	0.0258383	0
Zm00001d023138	10	89265000	89319000	Earlier-to-Later	89270288	89271539	-	gramene	lincRNA_gene	ID=gene:Zm00001d023138;biotype=lincRNA;gene_id=Zm00001d023138;logic_name=lncrna_gene	0	0
Zm00001d024814	10	89265000	89319000	Earlier-to-Later	89275166	89276263	-	gramene	protein_coding_gene	ID=gene:Zm00001d024814;biotype=protein_coding;gene_id=Zm00001d024814;logic_name=maker_gene	0	0
Zm00001d024815	10	89265000	89319000	Earlier-to-Later	89308209	89313475	-	gramene	protein_coding_gene	ID=gene:Zm00001d024815;biotype=protein_coding;gene_id=Zm00001d024815;logic_name=maker_gene	198.899	98.1192
Zm00001d025002	10	98718000	98838000	Earlier-to-Later	98768633	98772678	-	gramene	protein_coding_gene	ID=gene:Zm00001d025002;biotype=protein_coding;gene_id=Zm00001d025002;logic_name=maker_gene	8.65269	6.68767
Zm00001d025018	10	99825000	99954000	Later-to-Earlier	99917607	99918841	+	gramene	protein_coding_gene	ID=gene:Zm00001d025018;biotype=protein_coding;gene_id=Zm00001d025018;logic_name=maker_gene	1.57418	76.8207
Zm00001d025034	10	100611000	100719000	Earlier-to-Later	100648946	100657147	-	gramene	protein_coding_gene	ID=gene:Zm00001d025034;biotype=protein_coding;gene_id=Zm00001d025034;logic_name=maker_gene	31.2159	9.2247
Zm00001d025057	10	102021000	102126000	Earlier-to-Later	102026193	102028561	+	gramene	protein_coding_gene	ID=gene:Zm00001d025057;biotype=protein_coding;gene_id=Zm00001d025057;logic_name=maker_gene	14.271	8.30863
Zm00001d025059	10	102021000	102126000	Earlier-to-Later	102054802	102055944	+	gramene	protein_coding_gene	ID=gene:Zm00001d025059;biotype=protein_coding;gene_id=Zm00001d025059;logic_name=maker_gene	0	0
Zm00001d025062	10	102135000	102279000	Earlier-to-Later	102246913	102250054	-	gramene	protein_coding_gene	ID=gene:Zm00001d025062;biotype=protein_coding;gene_id=Zm00001d025062;logic_name=maker_gene	27.3381	76.4286
Zm00001d025063	10	102135000	102279000	Earlier-to-Later	102254458	102258676	-	gramene	protein_coding_gene	ID=gene:Zm00001d025063;biotype=protein_coding;gene_id=Zm00001d025063;logic_name=maker_gene	57.735	34.2003
Zm00001d025060	10	102135000	102279000	Earlier-to-Later	102183855	102201368	+	gramene	protein_coding_gene	ID=gene:Zm00001d025060;biotype=protein_coding;gene_id=Zm00001d025060;logic_name=maker_gene	58.5148	28.689
Zm00001d025172	10	107616000	107775000	Earlier-to-Later	107624584	107624655	-	gramene	tRNA_gene	ID=gene:Zm00001d025172;biotype=tRNA;gene_id=Zm00001d025172;logic_name=maker_trnascan	5195.27	9355.62
Zm00001d025174	10	107616000	107775000	Earlier-to-Later	107649554	107658355	-	gramene	protein_coding_gene	ID=gene:Zm00001d025174;biotype=protein_coding;gene_id=Zm00001d025174;logic_name=maker_gene	21.6961	11.0121
Zm00001d025175	10	107616000	107775000	Earlier-to-Later	107678368	107680629	-	gramene	protein_coding_gene	ID=gene:Zm00001d025175;biotype=protein_coding;gene_id=Zm00001d025175;logic_name=maker_gene	3.17672	3.26539
Zm00001d025176	10	107616000	107775000	Earlier-to-Later	107681754	107685012	-	gramene	protein_coding_gene	ID=gene:Zm00001d025176;biotype=protein_coding;gene_id=Zm00001d025176;logic_name=maker_gene	0	0
Zm00001d025291	10	112842000	112944000	Earlier-to-Later	112919810	112922524	+	gramene	protein_coding_gene	ID=gene:Zm00001d025291;biotype=protein_coding;gene_id=Zm00001d025291;logic_name=maker_gene	20.0905	8.74521
Zm00001d025293	10	112842000	112944000	Earlier-to-Later	112932404	112932475	+	gramene	tRNA_gene	ID=gene:Zm00001d025293;biotype=tRNA;gene_id=Zm00001d025293;logic_name=maker_trnascan	0	0
Zm00001d025374	10	116157000	116358000	Later-to-Earlier	116159439	116160239	+	gramene	protein_coding_gene	ID=gene:Zm00001d025374;biotype=protein_coding;gene_id=Zm00001d025374;logic_name=maker_gene	0	0.102763
Zm00001d025375	10	116157000	116358000	Later-to-Earlier	116183302	116188328	-	gramene	protein_coding_gene	ID=gene:Zm00001d025375;biotype=protein_coding;gene_id=Zm00001d025375;logic_name=maker_gene	1.95057	12.8628
Zm00001d025388	10	116640000	116727000	Earlier-to-Later	116641632	116644025	+	gramene	protein_coding_gene	ID=gene:Zm00001d025388;biotype=protein_coding;gene_id=Zm00001d025388;logic_name=maker_gene	0	0
Zm00001d025389	10	116640000	116727000	Earlier-to-Later	116719903	116722089	-	gramene	protein_coding_gene	ID=gene:Zm00001d025389;biotype=protein_coding;gene_id=Zm00001d025389;logic_name=maker_gene	5.71454	3.824
Zm00001d025390	10	116640000	116727000	Earlier-to-Later	116725257	116727696	+	gramene	protein_coding_gene	ID=gene:Zm00001d025390;biotype=protein_coding;gene_id=Zm00001d025390;logic_name=maker_gene	0	0
Zm00001d025617	10	124077000	124176000	Later-to-Earlier	124144806	124148744	+	gramene	protein_coding_gene	ID=gene:Zm00001d025617;biotype=protein_coding;gene_id=Zm00001d025617;logic_name=maker_gene	199.332	458.182
Zm00001d023166	10	124077000	124176000	Later-to-Earlier	124145056	124145622	+	gramene	lincRNA_gene	ID=gene:Zm00001d023166;biotype=lincRNA;gene_id=Zm00001d023166;logic_name=lncrna_gene	5.64208	8.19174
Zm00001d025618	10	124077000	124176000	Later-to-Earlier	124150806	124152123	+	gramene	protein_coding_gene	ID=gene:Zm00001d025618;biotype=protein_coding;gene_id=Zm00001d025618;logic_name=maker_gene	1.22105	0.613603
Zm00001d026711	10	150795000	150939000	Later-to-Earlier	150827437	150828750	+	gramene	protein_coding_gene	ID=gene:Zm00001d026711;biotype=protein_coding;gene_id=Zm00001d026711;logic_name=maker_gene	0	0.0572648
Zm00001d026712	10	150795000	150939000	Later-to-Earlier	150831479	150833783	-	gramene	protein_coding_gene	ID=gene:Zm00001d026712;biotype=protein_coding;gene_id=Zm00001d026712;logic_name=maker_gene	1.74147	24.4456
